# An improved *Trypanosoma vivax* genome assembly confirms the distinct organisation of its variant antigen repertoire

**DOI:** 10.64898/2026.10.08.757617

**Authors:** Andrew P. Jackson, Rachel Young, Mark A. Whitehead, Pieter C. Steketee, Alistair C. Darby, Liam J. Morrison

## Abstract

*Trypanosoma vivax* is a unicellular parasite spread by biting flies and an important livestock pathogen across sub–Saharan Africa and South America. Alongside its better known relative, *T. brucei*, it causes animal trypanosomosis. An accurate genome sequence is essential to functional genetics as well as the design of novel diagnostics, drugs and vaccines. However, the existing *T. vivax* genome sequence is fragmentary, making it difficult to examine genomic features such as the Variant Surface Glycoprotein (VSG) genes that are the basis for antigenic variation, a key phenotype that underpins immune evasion by African trypanosomes. Our aim was to produce a *T. vivax* genome sequence with improved contiguity to properly characterise the VSG genes. We present a new core genome assembly in 23 scaffolds, forming approximately 10 chromosomes. Many scaffolds are articulated with extensive sub-telomeric domains that, like *T. brucei*, contain VSG gene arrays but in *T. vivax* these are near-perfect repeats of intact genes. Using transcriptomic and proteomic analysis of VSG expression during bloodstream infection we show that the active VSG is expressed from a sub-telomeric array while other arrays are silent. We find no evidence for a VSG expression site at the telomeres or elsewhere. Therefore, although monoallelic expression and antigenic switching occur in *T. vivax*, the familiar regulatory mechanism of *T. brucei* does not exist in *T. vivax*. This improved *T. vivax* genome assembly demonstrates that *T. brucei* is a poor guide for *T. vivax* genetics generally and for regulation of antigenic variation specifically.

**Significance statement:** *Trypanosoma vivax* is a parasite spread by biting flies and the cause of an important livestock disease, African animal trypanosomosis, across sub–Saharan Africa and South America. Like all African trypanosomes, including the model organism *T. brucei, T. vivax* evades host immunity through antigenic variation of its Variant Surface Glycoprotein (VSG) genes. The existing *T. vivax* genome sequence is too fragmentary to understand the regulation of VSG expression. Here, we present a new genome assembly of approximately 10 chromosomes. We show that, unlike *T. brucei, T. vivax* VSG are arranged in tandem arrays of intact VSG genes, the active VSG is expressed from one tandem array while other arrays are silent, and there is no evidence for a telomeric VSG expression site. Therefore, although monoallelic expression and antigenic switching occur in *T. vivax*, the regulatory paradigm familiar from *T. brucei* does not apply and must be different.

## Supplementary material for "An improved *Trypanosoma vivax* genome assembly confirms the distinct organisation of its variant antigen repertoire": Table S2 (part 1 of 2)

### Sheet: TvY486_LIV26
Supplementary Table 2. RNA-seq for a T. vivax Y486 LIV26 blood infection in a mouse model, showing transcript abundance calculated with both FeatureCounts and Kallisto.										KEY:	VSG (Fam23-26)
											vivaxin (Fam34)
											TvCSP(Fam27-44,50 not Fam34)
											Other
Rank	Gene ID	Transcript ID	Start	End	Strand	Product	FeatureCounts				Kallisto (TPM)b
							2026 (illumina)a	2026 (ONT)a	2015c	2020c	2026 (this study; on genes)	2026 (this study; on transcripts)	2026 (ONT)	2015c	2020c
1	TvY486_LIV26_0005700	DN3009_017	4219385	4219753	-	histone H2B	10443	4	4	5	15340.4	6789.04	17.6011	18591.6	17250.9
2	TvY486_LIV26_0068681		1835271	1835441	+	40S ribosomal protein S29	156452	565	434	377	9076.09	0	0	1576.19	5992.56
3	TvY486_LIV26_0026515	DN934_018	6757580	6757924	+	hypothetical protein_unique	6712	73	45	21	6611.41	17.9068	0	674.374	456.168
4	TvY486_LIV26_0056621		314036	314248	+	60S ribosomal protein L29	204564	270	314	584	6147.67	0	0	1059.35	6206.48
5	TvY486_LIV26_0000631		1319023	1319190	+	60S ribosomal protein L37a	789	30	9	0	6036.66	0	0	2118.83	3643.7
6	TvY486_LIV26_0073405	DN25762_014	1411806	1412249	-	hypothetical protein_unique	1894959	972	4767	552	5507.83	4144.06	0	1620.56	623.939
7	TvY486_LIV26_0039290	DN30138_111	1764443	1764937	+	hypothetical protein_unique	308169	2385	4	0	4881.21	8820.55	9.88836	428.877	11.64
8	TvY486_LIV26_0039295		1765610	1766104	+	hypothetical protein_unique	299222	2221	26	2	4881.21	0	9.88836	428.877	11.64
9	TvY486_LIV26_0006390	DN53032_911	4598566	4599846	+	ribosomal protein L13	2396234	9886	3374	0	4356.24	5144.45	9018.47	2262.63	770.707
10	TvY486_LIV26_0056419		216087	216344	-	40S ribosomal protein S27	412863	5806	4732	20369	4027.4	0	0	4194.33	42109.2
11	TvY486_LIV26_0026600		60994	61386	+	Small kinetoplastid calpain-related protein 1-5	443454	44	97	24	3068.28	0	41.3578	1206.52	354.911
12	TvY486_LIV26_0043565	DN2272_1011	1023841	1024200	-	inhibitor of cysteine peptidase	719540	140	4706	558	3044.7	1656.38	0	2300.53	577.476
13	TvY486_LIV26_0021850		4413382	4413699	-	hypothetical protein_unique	514060	1771	1660	999	2836.58	0	0	1104.86	1780.69
14	TvY486_LIV26_0061645	DN22938_021	607888	609291	+	VSG_P151_F23	3019079	37850	0	0	2571.13	2160.72	16855.4	0	0.246339
15	TvY486_LIV26_0052815	DN23576_011	2488668	2489021	-	ribosomal protein S10p/S20	479726	1357	1089	1029	2563.09	1107.27	0	2225.07	6732.35
16	TvY486_LIV26_0029790	DN1908_911	499729	500865	+	beta-vivaxin	3460722	1527	30519	2089	2477.1	2355.27	1252.09	1613.84	422.441
17	TvY486_LIV26_0019540		3109397	3109627	-	hypothetical protein_unique	336631	27	39	52	2476.53	0	0	0	0
18	TvY486_LIV26_0053471		2817794	2818126	+	40S ribosomal protein S26	477016	759	6292	3680	2407.6	0	0	3722.45	4554.85
19	TvY486_LIV26_0034170	DN4761_1115	2881197	2881529	-	40S ribosomal protein S25	377935	705	3943	1387	2336.37	975.422	9.7359	2633.54	3356.81
20	TvY486_LIV26_0056410	DN14809_011	214309	214614	-	Transcription factor BTF3	382204	580	3564	518	2292.94	1031.62	0	2535.06	762.956
21	TvY486_LIV26_0026595	DN3616_041	58803	59225	+	Small kinetoplastid calpain-related protein 1-4	460591	36	74	63	2253.52	1604.88	7.69417	813.651	747.962
22	TvY486_LIV26_0038955		1513077	1513259	+	hypothetical protein_unique	108852	48	897	146	2239.78	0	0	608.004	363.621
23	TvY486_LIV26_0043695	DN6023_013	1082029	1082379	-	60S ribosomal protein L26	674716	1761	5098	3287	2217.87	940.051	0	1493.68	1849.27
24	TvY486_LIV26_0032344		1730781	1731161	-	40S ribosomal protein S15A	172060	665	688	177	2192.75	0	0	1348.85	869.702
25	TvY486_LIV26_0029935	DN119_111	588282	588827	+	hypothetical protein_unique	41816	274	293	71	2190.67	154.663	575540	2835.3	577.691
26	TvY486_LIV26_0072735		960684	961010	-	ribosomal protein L36	392547	1260	2441	570	2039.02	0	19.8233	1610.03	799.56
27	TvY486_LIV26_0008420	DN2239_012	5516848	5517417	+	60S ribosomal protein L9	1069867	1762	7727	5751	2030.18	1881.38	5.7386	1519.67	2972.86
28	TvY486_LIV26_0056695	DN12395_111	338059	338451	+	60S ribosomal protein L22	569162	836	4113	1524	2027.58	1872.63	0	1820.43	1562.98
29	TvY486_LIV26_0009565		6088321	6089124	+	Fam50 protein	1744071	1282	1534	167	1978.09	0	2.04627	507.343	234.728
30	TvY486_LIV26_0009560	DN25834_031	6086311	6087114	+	Fam50 protein	1740259	1282	1421	158	1978.09	2728.6	2.04627	507.343	234.728
31	TvY486_LIV26_0008085		5392445	5392771	-	hypothetical protein_conserved	382790	43	4810	565	1946.5	0	168.498	2756.77	494.965
32	TvY486_LIV26_0004145	DN212_822	3921308	3921844	+	alpha-amastin surface glycoprotein	907035	1213	5328	711	1928.28	1703.14	0	1403.55	425.245
33	TvY486_LIV26_0008770	DN6237_411	5651996	5652319	+	60S acidic ribosomal protein P2	312952	1833	1681	309	1904.61	597.755	0	1318.53	818.237
34	TvY486_LIV26_0050490	DN11658_011	288511	288999	+	60S ribosomal protein L23a	736318	806	5571	3236	1770.36	989.865	0	1565.2	2979.71
35	TvY486_LIV26_0020420		3631073	3631414	-	hypothetical protein_unique	376934	1092	3271	2020	1761.22	0	9.48374	1917.88	2207.56
36	TvY486_LIV26_0071420	DN2466_024	385541	386065	+	40S ribosomal protein S11	807210	886	6484	2529	1700.54	617.033	0	1525.86	1722.75
37	TvY486_LIV26_0023390		5157028	5157429	+	60S ribosomal protein L24	247426	931	767	437	1682.17	0	0	1251.44	3875.2
38	TvY486_LIV26_0006355	DN21917_011	4586468	4586971	+	ribosomal protein S19	745763	982	6051	843	1679.3	819.755	0	1583.71	556.7
39	TvY586_LIV26_0023344		5128566	5129069	+	40S ribosomal protein S10	363466	833	874	318	1634.87	0	0	1181.58	657.648
40	TvY486_LIV26_0025625	DN1221_111	6276992	6277318	-	60S acidic ribosomal protein P2	316421	3066	1689	299	1627.18	270.502	0	1072.71	479.53
41	TvY486_LIV26_0076365	DN30893_011	1266428	1266865	+	40S ribosomal protein S12	560600	1364	3951	2806	1626.06	1419.67	7.43494	1417.83	2401.7
42	TvY486_LIV26_0012725		7531259	7531384	+	hypothetical protein_unique	9334	75	0	0	1619.16	0	0	117.572	595.062
43	TvY486_LIV26_0006180	DN4093_024	4467717	4468166	-	60S ribosomal protein L35a	579629	1078	5547	2470	1594.54	145.653	0	1853.03	2084.12
44	TvY486_LIV26_0045635		2127482	2127943	+	nucleoside diphosphate kinase	594378	806	7712	892	1575.43	0	0	2450.28	622.807
45	TvY486_LIV26_0013985	DN31839_012	853247	854449	+	VSG_P36_F26	2388438	13572	0	0	1547.91	2498.23	18.6442	0	0
46	TvY486_LIV26_0052845	DN20358_012	2501158	2501592	-	hypothetical protein_unique	509844	828	3442	880	1529.32	1003.26	0	1252.79	690.255
47	TvY486_LIV26_0004135	DN11054_013	3919475	3920011	+	alpha-amastin surface glycoprotein	744650	1219	2317	563	1518.87	1112.31	0	738.904	355.767
48	TvY486_LIV26_0020770		3824919	3825260	+	cysteine peptidase_Clan CA_family C2_calpain-like cysteine peptidase	327474	612	4745	321	1517.07	0	0	2600.55	411.063
49	TvY486_LIV26_0044695	DN1000_028	1600728	1601114	+	ubiquitin-60S ribosomal protein L40	413351	1061	1988	612	1501.41	1282.18	0	954.368	707.761
50	TvY486_LIV26_0008080		5391027	5391185	-	hypothetical protein_unique	55795	126	516	198	1487.54	0	0	398.671	1073.52
51	TvY486_LIV26_0030185	DN16049_011	722009	722542	-	40S ribosomal protein S15	308864	630	1139	308	1478.74	1344.75	0	1096.84	1203.86
52	TvY486_LIV26_0071285		324531	324929	+	60S ribosomal protein L32	422111	903	2522	701	1461.05	0	0	1086.22	591.234
53	TvY486_LIV26_0029830		520167	520547	+	hypothetical protein_unique	312428	842	826	233	1433.7	0	0	876.634	726.856
54	TvY486_LIV26_0029825	DN5142_012	519471	519851	+	60S ribosomal protein L35	449440	1392	1636	259	1433.7	490.796	0	876.634	726.856
55	TvY486_LIV26_0058150		1057735	1058049	+	60S ribosomal protein L30	339296	1034	1499	850	1416.71	0	0	906.242	1827.97
56	TvY486_LIV26_0058145	DN816_111	1057105	1057419	+	60S ribosomal protein L30	163088	67	210	149	1416.71	844.189	0	906.242	1827.97
57	TvY486_LIV26_0067020	DN1558_021	3828373	3828873	-	eukaryotic translation initiation factor 5A	603421	2191	5723	1706	1386.65	7.62265	13.0292	1525.36	1114.71
58	TvY486_LIV26_0066945	DN60889_211	3789443	3789976	-	cyclophilin a	659000	358	12366	2505	1370.5	1021.71	0	2751.55	1289.11
59	TvY486_LIV26_0074095	DN1411_012	2366013	2366723	+	hypothetical protein_unique	73553	27	84	0	1366.8	66.1934	138.545	1737.78	47.2269
60	TvY486_LIV26_0043780	DN2495_313	1113252	1113746	-	60S ribosomal protein L12	519288	1567	2843	624	1363.57	1462.61	0	833.361	486.615
61	TvY486_LIV26_0017065	DN422_114	3300615	3301781	+	60S ribosomal protein L4	174923	1897	1	0	1346.82	900.587	3.68769	890.723	83.036
62	TvY486_LIV26_0024270		5580500	5580997	+	60S ribosomal protein L17	578599	1616	4146	3865	1328.22	0	6.5532	1117.6	2627.9
63	TvY486_LIV26_0054520		3612071	3612610	+	40S ribosomal protein S21	520925	745	2918	457	1310.15	0	0	1162.2	0
64	TvY486_LIV26_0021945		4459914	4460327	-	40S ribosomal protein S24E	418634	1261	1038	198	1306.38	0	0	1114.26	1336.98
65	TvY486_LIV26_0021940	DN22741_011	4459142	4459555	-	40S ribosomal protein S24E	404110	1659	1791	671	1306.38	1189.55	0	1114.26	1336.98
66	TvY486_LIV26_0020345	DN16609_011	3591448	3592092	-	40S ribosomal protein S3	815486	1462	5160	1189	1288.5	986.694	5.08214	771.817	504.353
67	TvY486_LIV26_0039440	DN1895_012	1840159	1841868	+	alpha-vivaxin	2923730	1739	23915	2131	1284.45	1554.46	176.183	726.303	231.659
68	TvY486_LIV26_0072130	DN2397_014	677179	677610	-	40S ribosomal protein S23	357318	723	827	303	1282.71	642.84	0	1310.17	679.869
69	TvY486_LIV26_0010775		6684038	6684316	+	kinetoplastid_membrane_protein_11	181085	1442	3	3	1269.54	0	0	1193.44	2593.18
70	TvY486_LIV26_0010765		6682822	6683100	+	kinetoplastid_membrane_protein_11	180994	1435	3	10	1269.54	0	0	1193.44	2593.18
71	TvY486_LIV26_0010785		6685254	6685532	+	kinetoplastid_membrane_protein_11	170548	1437	1	0	1269.54	0	0	1193.44	2593.18
72	TvY486_LIV26_0010760	DN1685_114	6682230	6682508	+	kinetoplastid_membrane_protein_11	133820	565	373	508	1269.54	1193.72	0	1193.44	2593.18
73	TvY486_LIV26_0010790		6685878	6686156	+	kinetoplastid_membrane_protein_11	96229	326	6	4	1269.54	0	0	1193.44	2593.18
74	TvY486_LIV26_0021235	DN16107_011	4077965	4078339	-	ALBA-Domain Protein	327568	622	6256	679	1252.67	609.674	0	2906.21	686.398
75	TvY486_LIV26_0078820	DN7893_111	171281	171736	-	40S ribosomal protein S13	456240	600	3137	2106	1228.15	914.733	0	1026.95	1801.79
76	TvY486_LIV26_0022695		4825078	4825494	+	universal minicircle sequence binding protein 1	289343	181	1401	380	1225.06	0	39.0152	1375.86	608.371
77	TvY486_LIV26_0031630		1221984	1222526	-	40S ribosomal protein L14	611444	1292	4391	945	1223.51	0	0	975.381	549.497
78	TvY486_LIV26_0020370	DN15340_011	3600366	3600956	-	60S ribosomal protein L6	701173	1539	5597	1118	1216	652.407	0	992.898	583.577
79	TvY486_LIV26_0004120		3914548	3915216	+	60S ribosomal protein L13a	773818	2056	4986	4362	1194.12	0	4.90292	762.208	2138.68
80	TvY486_LIV26_0068865		1935031	1935456	+	40S ribosomal protein S17	336485	875	1032	146	1188.04	0	0	1199.31	210.797
81	TvY486_LIV26_0039530	DN19468_011	1918616	1919296	+	peroxidoxin	834736	275	5730	753	1175.36	942.484	0	716.524	340.66
82	TvY486_LIV26_0025310	DN10993_111	6093167	6093682	+	60S ribosomal protein L34	532883	1418	4133	9481	1157.52	1926.07	0	1026.04	5140.71
83	TvY486_LIV26_0077110	DN12395_011	1601184	1601576	-	60S ribosomal protein L22	320448	644	2844	592	1151.57	2073.49	0	1221.05	517.065
84	TvY486_LIV26_0067070	DN7898_211	3861745	3862224	+	ribosomal protein L21E (60S)	468799	1308	3445	953	1149.98	720.873	6.79473	1007.18	761.777
85	TvY486_LIV26_0023325		5108502	5108963	+	40S ribosomal protein S18	312213	399	1314	364	1131	0	7.05495	909.372	843.527
86	TvY486_LIV26_0043710	DN1966_111	1086698	1087348	-	40S ribosomal protein S8	485912	2008	534	69	1130.33	799.657	5.03611	553.901	357.982
87	TvY486_LIV26_0031855		1340760	1341194	+	thioredoxin	375241	263	7168	1391	1120.58	0	0	2564.71	1077.55
88	TvY486_LIV26_0032730	DN11987_012	1953998	1954654	+	60S ribosomal protein L13	560290	1590	2223	344	1113.04	551.57	4.99091	798.867	1969.64
89	TvY486_LIV26_0023180	DN19194_011	5032469	5032924	+	ubiquitin/ribosomal protein S27a	405581	856	2478	1781	1090.7	1069.12	7.14623	815.605	1439.69
90	TvY486_LIV26_0064550	DN172_041	2532776	2534230	-	alpha-vivaxin	1941783	687	17842	610	1077.06	830.671	328.627	758.215	83.1216
91	TvY486_LIV26_0023465	DN60_313	5182055	5182630	+	40S ribosomal protein S9	575203	1466	4245	1545	1074.59	1110.21	0	886.357	857.967
92	TvY486_LIV26_0072725	DN3290_0116	958796	959146	-	Mitochondrial ATP synthase subunit c-1	229008	83	1304	30	1072.23	413.261	0	681.87	33.655
93	TvY486_LIV26_0078230	DN144_0113	2247904	2249112	-	hypothetical protein_unique	1821349	8253	18347	344	1053.7	1229.71	2076.45	909.582	99.6734
94	TvY486_LIV26_0056420	DN7593_015	216718	217233	-	60S ribosomal protein L34	480338	928	3475	1362	1041.07	513.193	0	872.52	778.02
95	TvY486_LIV26_0057770		850944	851309	+	60S acidic ribosomal protein P1	245558	1311	1849	1695	1037.86	0	0	1492.17	3244.79
96	TvY486_LIV26_0045765	DN549_021	2189985	2190386	+	60S ribosomal protein L27	311452	808	977	414	1032.97	394.979	0	754.156	1318.86
97	TvY486_LIV26_0045775		2194035	2194436	+	60S ribosomal protein L27	293034	563	1281	606	1032.97	0	0	754.156	1318.86
98	TvY486_LIV26_0055725		4289746	4290327	+	60S ribosomal protein L11	380532	5086	2	0	1020.24	0	1.40557	536.679	723.796
99	TvY486_LIV26_0055730		4291219	4291800	+	60S ribosomal protein L11	380237	5084	0	0	1020.24	0	1.40557	536.679	723.796
100	TvY486_LIV26_0012720	DN25916_011	7530360	7530941	+	60S ribosomal protein L11	380069	5082	101	11	1020.24	3739.38	1.40557	536.679	723.796
101	TvY486_LIV26_0055735		4292692	4293273	+	60S ribosomal protein L11	379685	5086	0	1	1020.24	0	1.40557	536.679	723.796
102	TvY486_LIV26_0020390	DN157_023	3610180	3610779	-	tryparedoxin peroxidase	482729	518	1921	354	1006.7	759.648	10.913	444.758	59.3594
103	TvY486_LIV26_0041185	DN69_118	3297183	3298334	-	beta-vivaxin	1275915	191	13862	1769	998.928	879.787	185.079	1206.46	399.843
104	TvY486_LIV26_0036440	DN343_014	5116350	5116955	-	hypothetical protein_unique	462606	818	3617	76	995.459	459.307	0	949.297	61.9855
105	TvY486_LIV26_0067050	DN874_211	3853563	3853835	+	hypothetical protein_unique	129734	96	6543	390	975.037	315.054	0	5319.24	826.894
106	TvY486_LIV26_0057705	DN1772_111	822546	823064	+	hypothetical protein_unique	445831	2109	2456	866	972.715	1862.54	6.29243	597.156	964.414
107	TvY486_LIV26_0057390	DN691_011	659891	660412	+	hypothetical protein_unique	34611	35	433	2	954.901	73.6889	68408.6	1585.67	298.161
108	TvY486_LIV26_0056500		258326	258637	+	EF-hand domain pair	165460	307	4331	434	954.614	0	0	2747.3	618.613
109	TvY486_LIV26_0021310		4118356	4118790	+	40S ribosomal protein S12	314423	754	3881	1232	948.111	0	0	1391.6	1346.15
110	TvY486_LIV26_0065385		3154195	3155172	-	60S acidic ribosomal protein P0	796312	912	2914	715	947.784	0	0	669.832	866.939
111	TvY486_LIV26_0010490	DN19908_011	6564977	6565300	-	hypothetical protein_unique	179218	639	1044	424	941.281	456.995	10.002	684.838	1654.58
112	TvY486_LIV26_0010220	DN1014_112	6407637	6408419	+	60S ribosomal protein L8	801802	937	6925	962	940.313	957.079	4.20043	676.409	324.441
113	TvY486_LIV26_0052825		2491552	2491902	-	40S ribosomal protein S10	320353	1312	1512	694	939.045	0	0	783.594	16.5146
114	TvY486_LIV26_0024935	DN1696_0118	5894005	5894649	+	60S ribosomal protein L10a	802815	530	10896	2390	932.37	537.402	0	1373.85	491.385
115	TvY486_LIV26_0057540	DN2784_014	740364	740717	-	hypothetical protein_unique	206736	9	1189	46	921.775	247.475	0	623.62	46.6226
116	TvY486_LIV26_0010435	DN11948_011	6543378	6544130	-	40S ribosomal protein S6	738834	1445	5265	1894	898.862	610.427	8.72973	553.721	523.15
117	TvY486_LIV26_0058270		1119434	1119973	+	ribosomal protein L18	443548	500	4328	1502	891.94	0	0	920.921	839.348
118	TvY486_LIV26_0068860		1934269	1934694	+	40S ribosomal protein S17	332151	942	2361	1272	879.873	0	0	834.906	2219.82
119	TvY486_LIV26_0029270		191496	192104	-	ribosomal protein S7	531419	1268	1738	493	876.415	0	2.68861	672.505	939.211
120	TvY486_LIV26_0029265		190571	191179	-	ribosomal protein S7	522463	1187	1445	426	876.415	0	2.68861	672.505	939.211
121	TvY486_LIV26_0025840		6384793	6385032	+	hypothetical protein_unique	94626	196	506	925	876.255	0	0	409.643	1777.23
122	TvY486_LIV26_0023935	DN7893_021	5451513	5451968	-	40S ribosomal protein S13	325807	522	2775	610	871.858	390.483	0	914.407	471.579
123	TvY486_LIV26_0027535		525485	525934	+	40S ribosomal protein S16	168557	687	230	15	871.483	0	0	639.261	653
124	TvY486_LIV26_0027540		526259	526708	+	40S ribosomal protein S16	165532	773	559	12	871.483	0	0	639.261	653
125	TvY486_LIV26_0071250	DN21458_011	313938	314690	+	40S ribosomal protein S6	715548	1190	5021	502	869.57	976.172	0	529.821	44.7535
126	TvY486_LIV26_0058225	DN6178_111	1093024	1093728	+	40S ribosomal protein S3A	649002	1495	1951	372	848.474	1714.77	0	595.498	639.315
127	TvY486_LIV26_0058230		1094160	1094864	+	40S ribosomal protein S3A	633308	1508	2221	545	848.474	0	0	595.498	639.315
128	TvY486_LIV26_0008725		5631441	5632055	+	ribosomal protein L15	511429	733	5021	1538	847.872	0	0	823.456	572.792
129	TvY486_LIV26_0011320		6923485	6924051	-	60S ribosomal subunit protein L31	456964	767	2362	996	838.999	0	0	663.473	708.677
130	TvY486_LIV26_0032940	DN115_9311	2064097	2064411	+	mitochondrial ATP synthase subunit i/j	151282	309	766	484	836.766	672.317	0	500.656	580.953
131	TvY486_LIV26_0012640	DN6651_111	7494134	7494613	+	hypothetical protein_conserved	290648	589	930	5	829.437	682.948	0	448.294	3.00427
132	TvY486_LIV26_0021305	DN7698_115	4117475	4118056	+	60S ribosomal protein L18	465864	1002	4599	1664	826.829	537.221	0	848.205	830.365
133	TvY486_LIV26_0031705		1281774	1282310	+	ADP-ribosylation factor-like protein 3	401252	707	2969	510	820.072	0	0	668.209	259.742
134	TvY486_LIV26_0024220		5564961	5565746	+	40S ribosomal protein S2	674091	2850	1297	732	818.712	0	8.36933	503.894	560.749
135	TvY486_LIV26_0009400		5995076	5995909	+	60S ribosomal protein L7a	755901	1077	3137	267	795.982	0	0	490.889	292.948
136	TvY486_LIV26_0009395	DN24049_012	5993955	5994788	+	60S ribosomal protein L7a	746211	1117	2551	160	795.982	1617.06	0	490.889	292.948
137	TvY486_LIV26_0010015	DN69032_211	6309640	6310515	+	zinc finger CCCH domain containing protein 11	787492	17	13465	5200	795.679	773.721	11.2845	1062.62	1235.05
138	TvY486_LIV26_0026620	DN1659_013	73147	73575	+	hypothetical protein_unique	128398	234	54	1	791.158	292.796	7.58832	235.799	5.16294
139	TvY486_LIV26_0052909		2540472	2540852	-	mitochondrial RNA binding protein	224090	172	1231	349	790.638	0	0	547.046	295.162
140	TvY486_LIV26_0020395	DN157_022	3612283	3612861	-	tryparedoxin peroxidase	537148	206	2972	1295	781.132	387.529	5.65092	1333.23	1876.1
141	TvY486_LIV26_0051055		597624	598067	-	ribosomal L28e/Mak16 protein	260744	755	1156	1654	771.089	0	7.33612	789.675	3075.52
142	TvY486_LIV26_0051045	DN29686_011	595879	596322	-	60S ribosomal protein L28	289633	2320	241	705	771.089	427.689	7.33612	789.675	3075.52
143	TvY486_LIV26_0072140		678921	679352	-	40S ribosomal protein S23	299050	1019	1113	345	768.185	0	0	883.729	1452.65
144	TvY486_LIV26_0072135		678050	678481	-	40S ribosomal protein S23	284153	1019	430	107	768.185	0	0	883.729	1452.65
145	TvY486_LIV26_0039655		1977609	1977938	+	(H+)-ATPase G subunit	147337	80	1396	134	763.549	0	0	829.581	141.899
146	TvY486_LIV26_0051135	DN6475_0110	637070	637459	-	hypothetical protein_unique	16754	3	85	60	762.889	194.323	0	697.914	434.541
147	TvY486_LIV26_0051105		624020	624592	-	40S ribosomal protein S5	423675	1243	2039	99	754.738	0	0	661.513	335.768
148	TvY486_LIV26_0051100	DN34659_011	623215	623787	-	40S ribosomal protein S5	397710	1064	1460	141	754.738	885.112	0	661.513	335.768
149	TvY486_LIV26_0009495	DN3000_011	6047839	6048414	+	40S ribosomal protein S9	442913	849	4603	2148	754.384	403.454	0	858.212	1015.09
150	TvY486_LIV26_0021645		4282929	4283750	-	40S ribosomal protein S4	769129	2375	1217	457	746.627	0	4.00441	488.219	819.561
151	TvY486_LIV26_0021640	DN9072_011	4281832	4282653	-	40S ribosomal protein S4	612142	1080	1851	305	746.627	1432.94	4.00441	488.219	819.561
152	TvY486_LIV26_0029075	DN4836_015	79864	80058	-	hypothetical protein_unique	9464	0	244	0	737.564	39.2978	0	566.18	26.5124
153	TvY486_LIV26_0010165		6380597	6381043	+	ubiquitin-conjugating enzyme E2	262278	54	3899	746	735.622	0	80.1647	1314.94	633.942
154	TvY486_LIV26_0011315	DN1494_515	6922602	6923168	-	60S ribosomal subunit protein L31	380370	607	2065	823	715.543	399.537	0	533.194	594.255
155	TvY486_LIV26_0010420		6530835	6531320	-	60S ribosomal protein L32	301810	667	2008	950	713.31	0	0	569.146	675.507
156	TvY486_LIV26_0005875	DN8640_022	4309474	4309932	-	p25-alpha	260293	9	4357	2619	702.254	472.306	35.5015	1343.08	1712.76
157	TvY486_LIV26_0020295	DN16429_011	3568255	3569325	-	arginine kinase	452131	180	2352	122	700.768	1297.57	87.4832	736.785	361.638
158	TvY486_LIV26_0043395		948418	948930	+	translationally controlled tumor protein (TCTP)	313663	251	6227	1289	698.664	0	0	1508.87	873.945
159	TvY486_LIV26_0043575		1027451	1027765	-	hypothetical protein_conserved	123591	161	1884	536	698.362	0	0	1247.54	709.443
160	TvY486_LIV26_0069120	DN8842_011	2042037	2042579	-	60S ribosomal protein L14	351165	728	2724	2286	698.22	438.908	0	599.184	1207.73
161	TvY486_LIV26_0010495	DN7616_012	6565533	6566144	-	ribosomal protein L15	420930	947	3376	937	696.462	572.464	16.054	580.861	441.925
162	TvY486_LIV26_0002940	DN22869_011	3334811	3335254	+	hypothetical protein_unique	22216	583	2377	46	691.208	47.9007	0	3693.46	120.644
163	TvY486_LIV26_0023615	DN15352_041	5239995	5240873	-	Cytoskeleton-associated protein 36 kDa	690866	162	9050	955	689.457	633.742	41.2377	705.7	220.192
164	TvY486_LIV26_0057150		539562	540293	+	40S ribosomal protein SA	543714	1488	189	72	688.61	0	2.24396	555.886	512.001
165	TvY486_LIV26_0057075	DN26124_011	512892	513623	+	40S ribosomal protein SA	537392	1490	897	154	688.61	572.686	2.24396	555.886	512.001
166	TvY486_LIV26_0008700	DN2111_415	5623108	5623542	+	hypothetical protein_unique	237111	471	1404	441	685.456	404.365	0	510.314	493.851
167	TvY486_LIV26_0044685		1597986	1598435	+	calmodulin	201337	220	650	343	681.506	0	0	956.256	625.095
168	TvY486_LIV26_0011580	DN20828_018	7032448	7032867	-	60S ribosomal protein L23	226981	1390	33	10	678.24	273.837	0	598.751	609.102
169	TvY486_LIV26_0011590		7033708	7034127	-	60S ribosomal protein L23	216036	1498	34	122	678.24	0	0	598.751	609.102
170	TvY486_LIV26_0011585		7033078	7033497	-	60S ribosomal protein L23	205870	1450	222	11	678.24	0	0	598.751	609.102
171	TvY486_LIV26_0064495	DN13650_011	2504646	2506106	+	alpha-vivaxin	1463269	746	6664	663	671.384	1153.98	160.627	284.504	96.4369
172	TvY486_LIV26_0035810	DN1107_0125	4539175	4539387	+	hypothetical protein_unique	5840	0	53	0	669.953	2.9704	0	263.742	8.95596
173	TvY486_LIV26_0005735		4231336	4231746	-	hypothetical protein_conserved	198333	178	2868	260	666.964	0	102.896	1038.32	133.233
174	TvY486_LIV26_0027270		359853	360017	-	hypothetical protein_unique	13689	101	32	0	666.339	0	0	163.36	7.27085
175	TvY486_LIV26_0074735		115668	115883	+	hypothetical protein_unique	25343	95	10	7	660.966	0	0	148.574	152.833
176	TvY486_LIV26_0012510	DN234_021	7445413	7446009	+	UMP/CMP kinase	303021	470	377	0	659.03	829.006	0	193.274	0
177	TvY486_LIV26_0039460	DN21_1154	1852695	1854485	-	alpha-vivaxin	1576753	218	15029	304	657.756	592.985	114.205	432.901	42.4784
178	TvY486_LIV26_0019070		2902219	2902503	-	40S ribosomal protein S33	63252	967	54	57	654.091	0	0	86.7484	68.395
179	TvY486_LIV26_0012515	DN5084_131	7446505	7447146	+	QM-like protein_60S ribosomal protein L10	325939	3019	331	460	652.874	504.831	1.27637	258.884	422.667
180	TvY486_LIV26_0011570		7031789	7032226	-	60S ribosomal protein L29	235600	2465	2	0	650.25	0	4.95663	493.887	1330.68
181	TvY486_LIV26_0011560		7029034	7029471	-	60S ribosomal protein L29	235195	2471	138	11	650.25	0	4.95663	493.887	1330.68
182	TvY486_LIV26_0011550	DN20828_014	7026279	7026716	-	60S ribosomal protein L28	199434	573	252	5	650.25	960.302	4.95663	493.887	1330.68
183	TvY486_LIV26_0038745	DN6494_111	1412754	1413464	+	hypothetical protein_conserved	493282	28	2188	880	649.065	568.429	9.2363	253.408	280.428
184	TvY486_LIV26_0037410		109162	109548	+	zinc finger protein 3	89325	3	338	15	644.613	0	0	1105.22	89.9184
185	TvY486_LIV26_0005985		4365853	4366332	-	hypothetical protein_conserved	260801	17	5433	354	639.584	0	40.7684	1550.04	212.688
186	TvY486_LIV26_0004165		3926928	3927272	+	mitochondrial ATP synthase subunit 8	133451	210	1145	156	638.729	0	0	631.366	146.124
187	TvY486_LIV26_0021005		3952284	3952745	+	ubiquitin/ribosomal protein S27a	241169	451	2123	449	631.864	0	0	677.154	356.003
188	TvY486_LIV26_0046835	DN17237_011	2994838	2995377	-	60S ribosomal protein L18a	310681	1115	1645	12	628.908	388.981	0	447.233	0
189	TvY486_LIV26_0012635		7493110	7493562	+	ubiquitin-protein ligase_ubiquitin carrier protein_ubiquitin-conjugating enzyme E2	195173	420	1222	399	625.905	0	0	737.932	563.385
190	TvY486_LIV26_0047775		146916	147455	-	ribosomal protein L18	308893	1116	1788	1170	625.536	0	0	442.212	834.546
191	TvY486_LIV26_0047830		177282	177980	-	RNA-binding protein	287554	2000	138	10	624.099	0	4.69605	504.128	120.863
192	TvY486_LIV26_0046900		3036084	3036782	-	nuclear RNA binding domain 2	294055	1994	148	0	624.099	0	4.69605	504.128	120.863
193	TvY486_LIV26_0077575	DN33061_011	1873509	1875740	+	hypothetical protein_unique	1438622	337	1668	35	613.968	751.851	98.2701	90.8057	17.0493
194	TvY486_LIV26_0009695	DN3177_021	6180108	6180455	+	peptidyl-prolyl cis-trans isomerase	133140	104	1454	102	611.127	183.503	0	781.776	138.417
195	TvY486_LIV26_0067115		3881101	3881370	+	hypothetical protein_unique	75372	213	412	239	611.056	0	0	328.268	372.045
196	TvY486_LIV26_0023320	DN15094_011	5107708	5108169	+	40S ribosomal protein S18	356062	918	1319	76	610.032	514.63	0	423.011	0
197	TvY486_LIV26_0009595	DN3423_242	6113019	6113645	+	Ras-related protein Rab1A	371536	22	4437	662	605.591	247.542	10.451	681.608	254.274
198	TvY486_LIV26_0056415	DN10558_011	214936	215703	-	60S ribosomal protein L10a	479311	872	3801	2997	601.811	576.641	0	401.671	1063.14
199	TvY486_LIV26_0050410	DN863_012	250081	250824	+	60S ribosomal protein L19	384556	1149	1025	242	598.731	477.498	4.41676	466.195	733.334
200	TvY486_LIV26_0024965	DN37149_411	5911830	5913248	+	citrate synthase	1092940	11	2800	209	598.085	665.549	7.10408	106.479	27.7343
201	TvY486_LIV26_0071255	DN4387_011	314967	315545	+	vacuolar ATP synthase	326323	508	4594	155	594.038	357.382	0	838.275	112.845
202	TvY486_LIV26_0057440	DN16905_011	683357	683689	+	40S ribosomal protein S25	186797	175	1426	936	582.366	234.714	0	841.854	1676.97
203	TvY486_LIV26_0072145	DN2239_017	679903	680472	-	60S ribosomal protein L9	344565	232	3389	1226	574.993	487.514	0	644.644	431.1
204	TvY486_LIV26_0021805		4372685	4373101	-	ubiquitin-conjugating enzyme	179070	132	4431	297	574.305	0	0	1742.08	216.574
205	TvY486_LIV26_0029795	DN883_611	501425	503080	+	alpha-vivaxin	1250090	837	8758	682	573.114	674.41	535.172	280.061	84.2151
206	TvY486_LIV26_0078235	DN2879_012	2252062	2253306	+	hypothetical protein_unique	1409910	8345	14463	53	571.247	548.163	356.585	604.392	7.23067
207	TvY486_LIV26_0045225	DN1014_114	1915517	1916299	-	60S ribosomal protein L8	511245	875	3868	985	568.378	340.191	4.20043	394.458	329.983
208	TvY486_LIV26_0012615	DN19369_011	7482052	7482693	+	60S ribosomal protein L10	301718	3017	311	356	565.196	625.652	1.27637	240.73	499.306
209	TvY486_LIV26_0031560		1177011	1177322	-	hypothetical protein_unique	100449	134	532	88	564.35	0	0	330.648	121.713
210	TvY486_LIV26_0039065		1615896	1616375	+	hypothetical protein_unique	221892	62	595	8	563.264	0	20.3842	165.742	5.35737
211	TvY486_LIV26_0022820	DN10610_011	4895242	4895841	+	translation elongation factor 1-beta	322255	336	4768	487	554.322	379.59	5.45648	792.591	214.529
212	TvY486_LIV26_0034330		2961473	2961751	-	hypothetical protein_unique	72926	43	763	110	549.199	0	0	551.856	179.459
213	TvY486_LIV26_0067345		3978621	3978851	+	hypothetical protein_unique	52925	81	748	219	548.973	0	0	636.046	429.335
214	TvY486_LIV26_0007410		5066013	5066273	+	hypothetical protein_unique	62283	131	527	147	546.712	0	0	433.225	278.933
215	TvY486_LIV26_0024260	DN36061_111	5578265	5579050	+	40S ribosomal protein S2	562371	2762	1583	894	542.675	803.707	0	396.795	510.585
216	TvY486_LIV26_0011810		7135867	7136289	+	hypothetical protein_unique	84173	46	55	0	530.133	0	0	1119.82	13.2149
217	TvY486_LIV26_0008135		5408029	5408343	-	succinate dehydrogenase subunit 3	91951	52	660	509	523.131	0	0	432.944	621.587
218	TvY486_LIV26_0027125		290060	290395	+	hypothetical protein_unique	89238	32	280	121	512.287	0	0	403.362	711.707
219	TvY486_LIV26_0077065		1583427	1584008	-	60S ribosomal protein L18	284061	578	2721	2193	508.647	0	11.2446	502.387	1168.35
220	TvY486_LIV26_0081530	DN3993_112	630953	631411	+	hypothetical protein_unique	18173	115	28	0	504.375	52.6846	14.2006	670.411	136.628
221	TvY486_LIV26_0076471		1313987	1314247	+	selenoprotein K	59752	122	1152	106	500.422	0	0	909.684	186.977
222	TvY486_LIV26_0019520		3096657	3097046	-	small myristoylated protein 1-1_Small kinetoplastid calpain-related protein 1-6	120501	7	16	30	499.356	0	0	174.664	311.734
223	TvY486_LIV26_0026615		71570	71959	+	hypothetical protein_unique	119978	10	18	58	499.356	0	0	174.664	311.734
224	TvY486_LIV26_0007995		5359459	5359878	-	hypothetical protein_unique	158241	15	1728	5	494.205	0	69.734	645.425	4.68026
225	TvY486_LIV26_0074400	DN33_0134	2913652	2914794	+	hypothetical protein_unique	29208	288	313	0	493.344	161.795	796.177	358.111	144.374
226	TvY486_LIV26_0025655		6288656	6289237	-	ATP synthase F1 subunit p18_mitochondrial	273135	89	1682	246	492.585	0	0	296.957	108.018
227	TvY486_LIV26_0025605	DN25668_011	6268267	6270210	-	lysosomal/endosomal membrane protein p67	1290142	61	18170	1523	489.313	178.506	30.3822	468.684	140.885
228	TvY486_LIV26_0050840	DN996_611	508180	508623	+	protein disulfide isomerase	173611	48	1900	402	487.539	323.849	0	624.12	269.317
229	TvY486_LIV26_0023835		5395766	5396071	-	hypothetical protein_unique	81379	106	1022	232	482.428	0	0	708.981	286.687
230	TvY486_LIV26_0057695		819893	820195	+	hypothetical protein_unique	79055	263	629	24	475.861	0	53.4189	475.355	71.7001
231	TvY486_LIV26_0073420	DN9977_0110	1427012	1428190	-	beta-vivaxin	753463	595	15901	465	471.545	569.953	331.026	767.278	86.5584
232	TvY486_LIV26_0010515		6568829	6569752	-	60S ribosomal protein L5	530425	2245	43	3	464.872	0	0	318.594	195.276
233	TvY486_LIV26_0010505		6567588	6568511	-	60S ribosomal protein L5	509262	2245	463	1	464.872	0	0	318.594	195.276
234	TvY486_LIV26_0010500	DN13006_011	6566347	6567270	-	60S ribosomal protein L5	469051	1321	263	19	464.872	1286.2	0	318.594	195.276
235	TvY486_LIV26_0050420		251805	252548	+	60S ribosomal protein L19	467094	1731	1913	503	463.985	0	8.83352	203.546	105.842
236	TvY486_LIV26_0026085	DN8513_011	6516151	6517590	+	amino acid transporter	635012	419	718	178	458.896	718.475	242.228	99.9562	92.1313
237	TvY486_LIV26_0068960	DN23414_111	1971716	1972663	-	receptor for activated C kinase 1	505906	2658	16	0	456.44	1691.02	0.870048	304.137	243.909
238	TvY486_LIV26_0068975		1975778	1976725	-	activated protein kinase C receptor	510928	2662	224	13	456.44	0	0.870048	304.137	243.909
239	TvY486_LIV26_0068970		1974424	1975371	-	activated protein kinase C receptor	509573	2660	1	1	456.44	0	0.870048	304.137	243.909
240	TvY486_LIV26_0068965		1973070	1974017	-	activated protein kinase C receptor	508723	2661	0	0	456.44	0	0.870048	304.137	243.909
241	TvY486_LIV26_0021975	DN3607_011	4475898	4477163	-	succinyl-CoA ligase [GDP-forming] beta-chain	722298	216	14171	708	455.043	460.343	222.146	639.627	115.586
242	TvY486_LIV26_0032770		1971352	1971558	+	hypothetical protein_unique	30849	42	238	55	451.485	0	0	172.265	200.637
243	TvY486_LIV26_0039050		1607955	1608950	+	hypothetical protein_unique	536007	8	4112	2743	451.075	0	3.31494	259.162	517.274
244	TvY486_LIV26_0038820	DN18598_041	1445249	1446661	+	amino acid transporter	725251	1434	428	206	448.424	485.864	371.31	72.0419	53.263
245	TvY486_LIV26_0007640	DN4118_111	5175999	5176283	+	hypothetical protein_unique	63319	43	1097	65	446.485	155.146	0	883.068	95.5444
246	TvY486_LIV26_0029305		205096	205389	-	hypothetical protein_unique	69395	66	484	43	445.711	0	0	344.36	97.835
247	TvY486_LIV26_0039670		1980901	1981236	+	hypothetical protein_conserved	93847	168	515	21	445.648	0	0	290.226	24.5368
248	TvY486_LIV26_0057775		851593	851958	+	hypothetical protein_unique	128087	501	1180	299	445	0	0	420.14	298.611
249	TvY486_LIV26_0003005		3373701	3374294	+	60S ribosomal protein L6	244105	1002	225	20	443.9	0	0	267.743	325.769
250	TvY486_LIV26_0055335		4125381	4125635	+	hypothetical protein_unique	51479	436	368	20	442.912	0	0	569.518	87.806
251	TvY486_LIV26_0012320	DN620_211	7365980	7366234	+	hypothetical protein_unique	51457	436	342	0	442.912	168.036	0	569.518	87.806
252	TvY486_LIV26_0081040		304438	305934	+	alanine aminotransferase	859972	42	8518	378	440.243	0	35.9809	306.175	49.7081
253	TvY486_LIV26_0044680		1597123	1597572	+	calmodulin	160934	954	12	0	437.921	0	0	736.208	551.102
254	TvY486_LIV26_0044675		1596260	1596709	+	calmodulin	160084	953	82	11	437.921	0	0	736.208	551.102
255	TvY486_LIV26_0079925	DN4489_011	1024986	1025402	+	hypothetical protein_conserved	133325	13	2620	862	436.764	263.739	0	987.43	732.967
256	TvY486_LIV26_0029550	DN10628_011	321695	322411	+	hypothetical protein_unique	246875	677	1	0	435.815	1039.81	88.5499	469.072	509.501
257	TvY486_LIV26_0029555		323097	323813	+	hypothetical protein_unique	246774	676	0	0	435.815	0	88.5499	469.072	509.501
258	TvY486_LIV26_0029560		324499	325215	+	hypothetical protein_unique	246325	677	10	5	435.815	0	88.5499	469.072	509.501
259	TvY486_LIV26_0055130		4040204	4040500	+	hypothetical protein_unique	34010	9	331	0	434.927	0	0	1005.05	58.3774
260	TvY486_LIV26_0070260	DN53770_011	2628217	2630037	-	Flagellar calcium-binding 44 kDa protein	1058432	137	926	503	432.751	758.196	20.9259	71.8472	86.3642
261	TvY486_LIV26_0055200		4065476	4066060	+	hypothetical protein_conserved	235832	192	386	7	431.978	0	0	518.231	164.465
262	TvY486_LIV26_0012185		7306064	7306648	+	EnigmRBP2	236422	192	298	1	431.978	0	0	518.231	164.465
263	TvY486_LIV26_0063510	DN1062_021	236682	237431	+	hypothetical protein_unique	261052	673	3206	13	429.958	601.253	0	733.276	0
264	TvY486_LIV26_0057650	DN710_011	801958	803640	+	delta-1-pyrroline-5-carboxylate dehydrogenase	953804	15	2589	188	427.718	346.611	11.0072	79.9946	22.4652
265	TvY486_LIV26_0008715		5626344	5627495	+	hypothetical protein_conserved	607651	101	8132	3700	426.522	0	57.8682	418.472	647.381
266	TvY486_LIV26_0031845		1337337	1337843	+	paraflagellar rod component	184535	35	2825	1241	424.633	0	38.6329	703.29	632.355
267	TvY486_LIV26_0050835	DN930_011	506693	507127	+	thioredoxin	137068	60	666	253	422.172	119.066	0	238.022	167.086
268	TvY486_LIV26_0001765		2601989	2602303	-	hypothetical protein_unique	36697	56	76	2	421.769	0	0	707.211	197.678
269	TvY486_LIV26_0075850		1032948	1033379	+	hypothetical protein_unique	142603	320	6	0	421.6	0	0	278.284	56.4469
270	TvY486_LIV26_0075800	DN82573_011	1008091	1008522	+	hypothetical protein_conserved	143358	320	5	1	421.6	378.647	0	278.284	56.4469
271	TvY486_LIV26_0010805		6688846	6689076	+	hypothetical protein_unique	33992	34	417	0	421.413	0	0	343.392	1.92527
272	TvY486_LIV26_0021925	DN1333_111	4453132	4453449	-	hypothetical protein_unique	78859	248	758	50	420.832	43.3488	0	462.376	56.1868
273	TvY486_LIV26_0029985		605533	605832	+	hypothetical protein_unique	68322	62	993	326	419.68	0	0	680.851	426.756
274	TvY486_LIV26_0058160		1061136	1061366	+	hypothetical protein_unique	36712	52	241	19	418.249	0	0	195.706	46.2064
275	TvY486_LIV26_0006645		4700545	4701672	+	Cytoskeleton-associated protein 42 kDa	580793	321	7563	277	417.854	0	321.51	408.212	49.4981
276	TvY486_LIV26_0022145	DN401_111	4557143	4558129	-	alternative oxidase_mitochondrial	486341	7	8743	1509	416.358	438.233	6.68944	563.023	304.306
277	TvY486_LIV26_0017450	DN9735_211	275466	276725	+	VSG_P174_F25	584612	2769	0	20	415.436	563.577	604.016	0	3.19466
278	TvY486_LIV26_0074840	DN2341_011	163113	164291	+	beta-vivaxin	603281	560	1774	209	415.271	874.305	236.738	525.848	0.296248
279	TvY486_LIV26_0025645		6285193	6285510	-	Ecotin-like protein	77264	60	1339	90	415.175	0	0	819.911	99.4073
280	TvY486_LIV26_0024505	DN3414_111	5709485	5710984	+	pyruvate kinase 2	806814	137	26739	1419	414.786	347.813	97.8321	944.286	178.419
281	TvY486_LIV26_0024195	DN1674_011	5557500	5558150	+	clathrin light chain	271459	1197	3813	407	414.374	129.188	5.03611	537.904	167.548
282	TvY486_LIV26_0044670	DN68641_011	1595397	1595846	+	calmodulin	182914	954	249	106	412.534	741.357	0	814.219	269.831
283	TvY486_LIV26_0036315	DN13667_111	4967814	4968428	-	hypothetical protein_unique	175821	245	754	64	411.064	181.805	0	270.964	116.456
284	TvY486_LIV26_0055260		4096048	4096389	+	hypothetical protein_unique	43362	320	105	0	411.01	0	0	288.237	0
285	TvY486_LIV26_0046850	DN1971_0112	3000869	3001591	-	Fam50 protein	303613	100	900	0	410.317	345.889	95.399	101.313	0
286	TvY486_LIV26_0016430	DN178_119	2977677	2978270	+	60S ribosomal protein L6	242731	1002	432	21	408.582	814.953	0	331.671	0
287	TvY486_LIV26_0072575	DN8312_021	841021	841662	-	hypoxanthine-guanine phosphoribosyltransferase	269877	74	3929	1027	407.938	224.78	71.4767	565.95	396.802
288	TvY486_LIV26_0034865	DN69_1111	3503573	3504733	-	beta-vivaxin	592873	115	13631	3428	407.524	481.658	65.7693	691.74	614.539
289	TvY486_LIV26_0075230	DN2903_0113	689200	690378	-	beta-vivaxin	600817	567	1704	296	405.708	542.97	233.742	533.987	529.349
290	TvY486_LIV26_0032735		1954887	1955543	+	60S ribosomal protein L13	460955	1850	2038	737	404.307	0	0	280	1.97684e-07
291	TvY486_LIV26_0025395		6141115	6141510	+	hypothetical protein_unique	27031	312	86	206	404.245	0	0	362.578	1453.28
292	TvY486_LIV26_0067350		3979338	3979508	+	hypothetical protein_unique	17699	44	150	37	403.805	0	0	111.147	139.046
293	TvY486_LIV26_0043490		995887	996207	+	hypothetical protein_unique	73794	370	521	8	399.765	0	10.0939	327.937	8.50172
294	TvY486_LIV26_0044445		1480569	1481270	+	PPPDE putative peptidase domain containing protein	295400	293	1709	102	399.465	0	0	207.476	40.9193
295	TvY486_LIV26_0040320	DN35839_011	2392708	2393859	-	beta-vivaxin	629804	430	7442	283	398.106	425.254	120.716	354.315	54.6392
296	TvY486_LIV26_0033980		2785417	2785710	+	hypothetical protein_unique	54803	181	1911	89	398.017	0	0	1413.65	123.842
297	TvY486_LIV26_0031550		1173576	1173920	-	conserved protein	17246	112	2	0	396.901	0	0	295.899	689.404
298	TvY486_LIV26_0054515		3611194	3611733	+	hypothetical protein_unique	311186	415	800	685	396.286	0	0	216.144	1712.45
299	TvY486_LIV26_0002515	DN3562_011	3096773	3097165	-	hypothetical protein_unique	110391	22	10	0	395.352	347.704	37.222	366.55	560.444
300	TvY486_LIV26_0016025		2813532	2813924	-	hypothetical protein_unique	110036	22	36	9	395.352	0	37.222	366.55	560.444
301	TvY486_LIV26_0039575		1941079	1941576	+	vacuolar ATP synthase 16 kDa proteolipid subunit	170139	124	883	124	395.132	0	0	241.615	85.7636
302	TvY486_LIV26_0066430		3564345	3564632	-	hypothetical protein_unique	56653	100	401	40	395.083	0	0	301.937	50.1154
303	TvY486_LIV26_0035805	DN891_417	4537688	4537915	+	hypothetical protein_unique	5147	0	33	0	394.836	7.30197	0	216.785	5.91264
304	TvY486_LIV26_0056440	DN7593_011	224356	224904	-	hypothetical protein_conserved	197645	3	889	112	393.549	247.097	0	184.584	56.5578
305	TvY486_LIV26_0007190		4969893	4970486	+	DJ-1 family protein	232156	308	3202	1351	390.048	0	5.51064	520.469	598.406
306	TvY486_LIV26_0045135		1861736	1862131	-	RNA-binding protein	109367	11	573	317	388.263	0	24.6297	234.328	274.985
307	TvY486_LIV26_0065095	DN21898_011	2837133	2837846	+	Flabarin	289698	89	1043	93	386.932	177.423	55.189	124.699	31.7841
308	TvY486_LIV26_0080725		1491885	1493009	+	hypothetical protein_unique	29612	103	9	0	386.105	0	1728.36	125.712	1014.18
309	TvY486_LIV26_0080815		97971	99095	+	hypothetical protein_unique	29519	103	0	1	386.105	0	1728.36	125.712	1014.18
310	TvY486_LIV26_0008140		5410048	5410398	-	paraflagellar rod component	85185	20	1552	189	381.897	0	0	836.714	251.048
311	TvY486_LIV26_0006940		4833108	4833422	+	mitochondrial ATP synthase subunit b	65295	72	463	61	380.19	0	0	300.941	109.821
312	TvY486_LIV26_0008775		5652616	5652939	+	hypothetical protein_unique	118248	381	416	198	379.582	0	0	302.838	539.497
313	TvY486_LIV26_0045625	DN477_011	2122204	2122584	+	tubulin binding cofactor A	98392	453	364	67	376.836	59.0477	0	164.677	81.2879
314	TvY486_LIV26_0023470		5182938	5184056	+	fructose-bisphosphate aldolase_glycosomal	515569	202	14771	2851	375.67	0	209.556	778.889	542.427
315	TvY486_LIV26_0044600		1546600	1547016	-	cytochrome oxidase subunit X	68375	260	2	0	375.246	0	0	157.942	92.7206
316	TvY486_LIV26_0027890		693915	694643	+	60S ribosomal protein L7	217403	785	55	29	372.919	0	0	248.197	480.843
317	TvY486_LIV26_0022700	DN2569_111	4826073	4826666	+	universal minicircle sequence binding protein 2	311017	20	1848	485	369.916	492.068	0	354.662	228.165
318	TvY486_LIV26_0050860		517506	517829	+	hypothetical protein_unique	69595	66	543	950	368.506	0	0	327.786	1139.28
319	TvY486_LIV26_0016500		3014104	3014748	+	40S ribosomal protein S3	235075	603	1124	0	366.54	0	0	275.066	0
320	TvY486_LIV26_0006265	DN8307_013	4543778	4544404	+	DNA/RNA-binding protein Alba 3	217460	145	1214	263	366.172	169.779	0	482.663	301.133
321	TvY486_LIV26_0034030		2802877	2803305	+	mitochondrial ATP synthase subunit f	120982	84	994	242	365.451	0	0	335.475	192.965
322	TvY486_LIV26_0029650		414355	414774	+	hypothetical protein_unique	114721	58	594	308	364.701	0	0	216.047	222.647
323	TvY486_LIV26_0021145		4030323	4030652	-	hypothetical protein_conserved	69449	66	522	222	364.276	0	0	314.387	252.378
324	TvY486_LIV26_0025710	DN25720_011	6312796	6313464	-	60S ribosomal protein L13a	304132	862	1490	1169	364.212	461.057	0	224.777	447.332
325	TvY486_LIV26_0037340	DN6387_011	84524	84970	+	Acyl carrier protein_mitochondrial	77947	148	118	82	364.149	67.2864	0	442.457	121.909
326	TvY486_LIV26_0025950	DN11667_011	6439189	6439908	+	emp24/gp25L/p24 family/GOLD	281152	252	946	265	363.732	335.691	0	107.382	80.6876
327	TvY486_LIV26_0027880	DN7405_012	691827	692555	+	60S ribosomal protein L7	222128	1032	248	54	361.348	9.39787	0	255.914	191.006
328	TvY486_LIV26_0070045	DN3184_012	2504956	2505471	-	eukaryotic translation initiation factor 1A	159271	131	1177	380	360.271	178.66	0	283.77	206.789
329	TvY486_LIV26_0069310	DN612_511	2148365	2148724	-	hypothetical protein_unique	85382	242	1214	8	359.977	198.717	0	574.87	6.96804
330	TvY486_LIV26_0050939		548170	548499	-	hypothetical protein	72248	91	1222	739	357.546	0	0	717.255	900.045
331	TvY486_LIV26_0002965		3355959	3356336	+	paraflagellar rod component	88477	183	1668	464	357.404	0	0	1341.32	952.331
332	TvY486_LIV26_0050870	DN1265_031	519820	520191	+	hypothetical protein_unique	85200	149	1713	1	357.384	194.105	0	796.446	0.822398
333	TvY486_LIV26_0040985	DN3241_018	3075690	3077456	-	alpha-vivaxin	1115283	203	3360	174	357.353	825.043	115.548	86.8215	19.8365
334	TvY486_LIV26_0011520	DN1789_0116	7014931	7015659	-	Gim5A protein_glycosomal membrane protein	275333	43	5867	885	355.691	293.837	90.1212	634.42	293.372
335	TvY486_LIV26_0058800	DN500_023	1401437	1401808	+	hypothetical protein_unique	44491	131	28	0	355.392	125.415	0	1560.96	39.4751
336	TvY486_LIV26_0074865	DN59_022	189263	189637	+	hypothetical protein_unique	16206	10755	972	1395	354.891	113.546	43.31	49151.2	13423.3
337	TvY486_LIV26_0055640		4253542	4254021	+	hypothetical protein_unique	188519	589	819	169	353.796	0	0	404.344	540.769
338	TvY486_LIV26_0047710	DN17875_011	106116	109811	-	receptor-type adenylate cyclase	1835347	100	20708	1583	353.241	456.273	13.0865	486.424	212.889
339	TvY486_LIV26_0018555	DN2343_015	2598777	2599079	-	hypothetical protein_unique	63945	186	270	261	351.671	326.781	0	670.764	256.354
340	TvY486_LIV26_0027660		594882	595184	+	hypothetical protein_unique	63133	192	275	24	351.671	0	0	670.764	256.354
341	TvY486_LIV26_0027670		597164	597466	+	hypothetical protein_unique	49449	150	417	45	351.671	0	0	670.764	256.354
342	TvY486_LIV26_0077190		1650682	1650999	-	hypothetical protein_unique	62917	5	1016	3	350.583	0	0	639.799	7.5636
343	TvY486_LIV26_0010825	DN2019_111	6692150	6692698	+	ADP-ribosylation factor 1	113370	722	169	109	350.452	201.741	0	357.371	399.468
344	TvY486_LIV26_0010860		6714470	6714703	+	hypothetical protein_unique	30489	50	290	11	349.292	0	0	250.357	18.776
345	TvY486_LIV26_0026475	DN1256_012	6734856	6738578	+	receptor-type adenylate cyclase	1651921	100	4008	143	346.639	471.15	14.5577	65.1401	7.06937
346	TvY486_LIV26_0039445	DN4102_0110	1844103	1845230	+	hypothetical protein_unique	480157	69	4035	160	346.631	407.105	64.2543	213.515	37.9217
347	TvY486_LIV26_0070050	DN3184_013	2505804	2506274	-	hypothetical protein_unique	31514	135	344	0	346.61	0	41.7914	310.487	31.0363
348	TvY486_LIV26_0026170		6555121	6555594	+	cytochrome oxidase subunit VIII	135571	69	536	126	346.57	0	0	154.916	87.5006
349	TvY486_LIV26_0049055		1917922	1918239	+	hypothetical protein_unique	1	12	0	0	345.335	0	0	520.173	14.0467
350	TvY486_LIV26_0026100		6522714	6523295	+	hypothetical protein_unique	216347	345	892	488	345.153	0	0	146.318	174.237
351	TvY486_LIV26_0018460		2556884	2557240	-	hypothetical protein_unique	78427	90	35	71	341.848	0	0	395.564	215.178
352	TvY486_LIV26_0027750		637045	637401	+	hypothetical protein_unique	77435	110	46	50	341.848	0	0	395.564	215.178
353	TvY486_LIV26_0030090	DN3576_111	665483	665941	-	hypothetical protein_unique	129584	32	639	615	340.686	151.457	0	199.285	387.402
354	TvY486_LIV26_0020545		3701633	3701959	-	hypothetical protein_unique	62794	19	1197	205	339.742	0	0	721.737	316.943
355	TvY486_LIV26_0006255		4539894	4540472	+	hypothetical protein_unique	195499	645	574	159	339.557	0	0	337.872	181.985
356	TvY486_LIV26_0006260		4541836	4542414	+	hypothetical protein_unique	185163	644	712	65	339.557	0	0	337.872	181.985
357	TvY486_LIV26_0002075	DN1586_111	2917654	2917956	+	hypothetical protein_unique	28766	4	341	2	338.988	116.133	0	540.744	9.40329
358	TvY486_LIV26_0079730		708738	709169	+	mitochondrial ATP synthase subunit g	113807	65	677	34	338.709	0	7.53649	234.653	23.5993
359	TvY486_LIV26_0035765	DN1141_017	4508218	4509420	-	beta-vivaxin	419765	290	19053	270	338.313	412.77	247.036	1319.42	258.423
360	TvY486_LIV26_0017150		3341208	3341516	+	hypothetical protein_unique	58215	595	1	0	337.873	0	0	263.237	1.13605
361	TvY486_LIV26_0003740	DN5908_311	3739046	3739354	+	hypothetical protein_unique	58153	595	41	0	337.873	256.594	0	263.237	1.13605
362	TvY486_LIV26_0039255	DN968_013	1742803	1746543	+	receptor-type adenylate cyclase	1585261	134	2307	46	337.672	468.519	17.6406	33.2254	2.41848
363	TvY486_LIV26_0020330		3585111	3585584	-	calmodulin	133171	121	1278	201	337.418	0	0	380.984	118.126
364	TvY486_LIV26_0030080	DN569_121	658036	658803	-	hypothetical protein_conserved	283081	0	2935	50	337	218.155	0	281.671	13.9616
365	TvY486_LIV26_0025580		6234806	6235237	-	inhibitor of serine peptidase (ISP)	111205	99	1317	138	336.025	0	0	463.44	100.775
366	TvY486_LIV26_0032895	DN4776_041	2040221	2041204	+	inosine-adenosine-guanosine-nucleosidehydrolase	386297	13	2973	427	335.619	348.435	3.35477	194.155	96.129
367	TvY486_LIV26_0022540	DN1744_131	4738144	4739832	+	chaperonin HSP60_mitochondrial precursor	576471	673	1135	104	335.611	598.622	247.033	267.459	155.156
368	TvY486_LIV26_0044185		1331183	1332940	-	ATP synthase F1_alpha subunit	785899	358	3799	246	335.598	0	175.866	112.478	27.9326
369	TvY486_LIV26_0001310	DN426_122	2096607	2096912	-	mitochondrial ATP synthase subunit ATPTB12	25676	344	0	0	334.582	110.951	0	177.065	45.0838
370	TvY486_LIV26_0014875		2035156	2035461	-	hypothetical protein_unique	25886	345	11	0	334.582	0	0	177.065	45.0838
371	TvY486_LIV26_0024445		5684621	5684836	+	hypothetical protein_unique	24257	113	248	0	334.552	0	0	191.024	0
372	TvY486_LIV26_0006410		4605373	4605609	+	hypothetical protein_unique	32929	44	290	70	334.394	0	0	267.975	135.629
373	TvY486_LIV26_0073935	DN279_0131	2132901	2133818	+	hypothetical protein_unique	123775	111	131	0	333.415	222.423	6.3085	182.016	11.0764
374	TvY486_LIV26_0055505		4204789	4205385	+	UMP/CMP kinase	266700	470	394	138	332.844	0	0	201.705	298.857
375	TvY486_LIV26_0038830	DN560_014	1448349	1449758	+	amino acid transporter	619318	1287	139	1	331.773	166.497	140.284	64.4043	9.64615
376	TvY486_LIV26_0038840		1451446	1452855	+	amino acid transporter	618122	1289	43	1	331.773	0	140.284	64.4043	9.64615
377	TvY486_LIV26_0021170		4044562	4044864	-	hypothetical protein_unique	53709	7	634	13	331.751	0	0	436.416	15.2803
378	TvY486_LIV26_0026545	DN934_017	6781123	6781512	+	hypothetical protein_unique	18400	6	150	5	331.307	85.3587	0	481.413	12.1338
379	TvY486_LIV26_0007420		5070012	5070218	+	hypothetical protein_unique	23369	0	118	30	330.644	0	0	93.8845	96.778
380	TvY486_LIV26_0046775	DN3609_111	2954104	2957799	-	receptor-type adenylate cyclase	1783612	100	19943	10	330.622	832.273	10.7071	463.319	0.109006
381	TvY486_LIV26_0047870	DN1_711	188152	188508	-	hypothetical protein_unique	35669	195	169	2	329.938	128.09	0	299.678	25.6269
382	TvY486_LIV26_0007815		5260069	5260410	-	zinc finger protein 1	71556	1	979	638	329.111	0	0	534.528	670.134
383	TvY486_LIV26_0012760		7542284	7542598	+	hypothetical protein_unique	62437	369	105	4	328.978	0	0	235.281	10.9821
384	TvY486_LIV26_0055765		4304616	4304930	+	hypothetical protein_unique	60078	369	83	0	328.978	0	0	235.281	10.9821
385	TvY486_LIV26_0024550		5725213	5725920	-	major facilitator superfamily protein (MFS)	17454	237	0	0	328.796	0	0	245.12	0
386	TvY486_LIV26_0049840		96683	97258	-	cyclophilin	169374	114	1214	200	328.485	0	0	263.16	103.747
387	TvY486_LIV26_0008215		5432405	5433484	-	glyceraldehyde 3-phosphate dehydrogenase_glycosomal	432719	657	4558	586	328.249	0	376.986	906.458	706.516
388	TvY486_LIV26_0008220		5434081	5435160	-	glyceraldehyde 3-phosphate dehydrogenase	433835	659	2943	697	328.249	0	376.986	906.458	706.516
389	TvY486_LIV26_0009225	DN3113_018	5884068	5885885	-	Golgi/lysosome glycoprotein 1	804359	31	15545	572	328.198	118.716	22.2077	434.094	56.8908
390	TvY486_LIV26_0047790		152965	153687	-	Fam50 protein	252811	103	671	271	327.833	0	90.8562	77.6941	101.703
391	TvY486_LIV26_0024455	DN75_113	5690751	5691734	+	phosphatidic acid phosphatase	316156	490	1941	1200	327.136	336.567	6.70953	380.777	379.608
392	TvY486_LIV26_0038920		1496532	1497077	+	Protein of unknown function DUF84	162457	63	457	33	326.873	0	47.8915	95.1775	16.1139
393	TvY486_LIV26_0025990		6470735	6471979	+	calreticulin	503630	214	10416	1548	326.34	0	96.6743	497.023	250.923
394	TvY486_LIV26_0002765		3204264	3204566	+	archaic translocase of outer membrane 11 kDa subunit	25882	177	70	11	326.119	0	0	332.822	92.8575
395	TvY486_LIV26_0044050		1239863	1240384	-	hypothetical protein_unique	55530	53	614	0	323.699	0	1132	292.975	17.6202
396	TvY486_LIV26_0077090		1593085	1593570	-	mitochondrial ATP synthase subunit ATPTB4	135276	47	702	76	322.384	0	0	187.599	50.9229
397	TvY486_LIV26_0069815		2386449	2386769	+	hypothetical protein_unique	61505	295	388	144	321.539	0	0	222.151	180.662
398	TvY486_LIV26_0023535		5207008	5207352	-	hypothetical protein_conserved	56866	57	572	112	320.446	0	0	353.817	208.882
399	TvY486_LIV26_0038925		1498191	1498664	+	cytochrome c oxidase VIII (COX VIII)	126345	70	349	154	320.152	0	0	97.5727	107.188
400	TvY486_LIV26_0057310		622320	623279	+	mitochondrial malate dehydrogenase	359847	61	1225	187	319.707	0	75.6218	83.4494	45.8747
401	TvY486_LIV26_0055510		4205878	4206519	+	60S ribosomal protein L10	281497	3020	14	6	318.786	0	1.27637	264.272	95.0238
402	TvY486_LIV26_0039055	DN781_911	1611114	1611743	+	hypothetical protein_unique	196664	9	556	129	318.569	244.088	0	81.9767	52.454
403	TvY486_LIV26_0071050	DN1203_0119	3295413	3295826	-	hypothetical protein_unique	8734	54	5	1	318.534	49.2504	7.85866	292.238	12.7783
404	TvY486_LIV26_0074905	DN922_311	238937	240070	-	hypothetical protein_unique	23197	1185	15	1	316.816	93.3606	5.17745	143.514	68.5284
405	TvY486_LIV26_0064805	DN4631_011	2686191	2686502	+	Presenilin enhancer-2 subunit of gamma secretase	54897	95	564	631	316.154	59.88	0	366.075	649.879
406	TvY486_LIV26_0018330	DN7405_013	2501741	2502469	-	60S ribosomal protein L7	178935	1049	44	367	315.527	694.089	2.25303	142.632	486.105
407	TvY486_LIV26_0017145		3340302	3340715	+	hypothetical protein_unique	96509	9	0	2	314.745	0	0	382.734	147.677
408	TvY486_LIV26_0003735		3738140	3738553	+	ADF/Cofilin	97353	9	31	3	314.745	0	0	382.734	147.677
409	TvY486_LIV26_0006745	DN7898_111	4742789	4743268	+	ribosomal protein L21E (60S)	128574	366	775	75	313.997	140.674	0	224.5	63.7942
410	TvY486_LIV26_0043705		1085759	1086406	-	40S ribosomal protein S8	473869	1805	1019	154	313.672	0	0	434.95	368.668
411	TvY486_LIV26_0075895		1052633	1053040	+	hypothetical protein_unique	89999	82	930	35	312.82	0	0	361.716	28.1004
412	TvY486_LIV26_0039615		1959005	1959571	+	terbinafine resistance locus protein (yip1)	167535	120	891	75	311.22	0	5.76844	169.015	31.6086
413	TvY486_LIV26_0029200	DN5626_011	151147	152130	-	tricarboxylate carrier	359336	8	1082	170	311.166	312.3	10.0643	70.9145	38.9456
414	TvY486_LIV26_0058465	DN1815_031	1231750	1232559	+	Mitochondrial outer membrane protein porin 1	318296	240	860	98	311.025	367.406	14.2196	137.699	110.495
415	TvY486_LIV26_0058470		1233207	1234016	+	Mitochondrial outer membrane protein porin	238868	31	638	137	311.025	0	14.2196	137.699	110.495
416	TvY486_LIV26_0039665		1979879	1980199	+	hypothetical protein_unique	56961	51	244	0	311.018	0	0	158.018	0
417	TvY486_LIV26_0067265		3947756	3948025	+	hypothetical protein_unique	38678	88	624	349	310.704	0	0	468.954	579.698
418	TvY486_LIV26_0003075	DN10339_011	3410163	3410807	+	40S ribosomal protein S3	220442	604	826	20	309.505	543.285	0	197.996	79.1532
419	TvY486_LIV26_0039550	DN9294_011	1923774	1925042	+	Posterior and Ventral Edge protein 1	491393	280	2638	28	309.367	200.481	212.756	117.411	4.30486
420	TvY486_LIV26_0076835	DN1968_042	1468704	1469408	+	emp24/gp25L/p24 family/GOLD	226142	14	430	115	308.419	220.764	32.5974	50.1032	38.8903
421	TvY486_LIV26_0068710	DN371_014	1852105	1852761	+	peroxisomal biogenesis factor 11	205754	10	3667	443	307.184	128.751	0	501.666	180.104
422	TvY486_LIV26_0031330	DN4340_211	1050763	1051065	+	hypothetical protein_unique	50495	112	739	28	306.612	91.3581	0	495.192	31.7361
423	TvY486_LIV26_0039235	DN328_018	1732443	1735094	+	cytoskeleton-associated protein CAP5.5	1096010	29	5145	202	306.563	381.685	9.79061	92.9111	12.8458
424	TvY486_LIV26_0033760		2676809	2677276	+	mitochondrial ATP synthase subunit ATPTB11	119359	88	620	91	305.062	0	0	187.06	82.6452
425	TvY486_LIV26_0029110		100690	100992	-	hypothetical protein_unique	50333	385	586	2	304.923	0	0	381.313	3.52623
426	TvY486_LIV26_0009020		5782294	5782719	-	hypothetical protein_unique	98950	92	1286	549	304.562	0	0	475.62	378.111
427	TvY486_LIV26_0057660	DN1300_021	808424	808768	-	hypothetical protein_unique	69568	109	1118	2	304.314	122.003	0	562.552	3.74676
428	TvY486_LIV26_0007715		5223129	5223521	+	intraflagellar transport protein 20	82979	171	884	65	303.557	0	0	386.423	53.9105
429	TvY486_LIV26_0020375	DN7892_011	3602620	3605619	-	glutamate dehydrogenase	1278644	23	2988	147	302.89	297.035	7.77382	46.8366	8.54054
430	TvY486_LIV26_0055395		4155738	4156985	+	actin 1	160185	173	54	0	302.458	0	0	437.753	243.539
431	TvY486_LIV26_0008000		5360119	5360676	-	reticulon domain protein	161444	1	1867	238	302.299	0	0	380.927	113.211
432	TvY486_LIV26_0045365		1981619	1981888	-	hypothetical protein_unique	41152	70	337	9	300.399	0	0	249.825	17.3044
433	TvY486_LIV26_0016385		2959949	2960326	+	hypothetical protein_unique	82061	183	1354	331	299.066	0	0	1188.1	572.696
434	TvY486_LIV26_0030210	DN75_1121	734828	735226	-	hypothetical protein_unique	78635	4	936	10	297.421	130.783	8.14918	414.409	10.2155
435	TvY486_LIV26_0067360		3981337	3981591	+	hypothetical protein_unique	32848	130	229	37	297.199	0	0	206.523	78.2272
436	TvY486_LIV26_0067010	DN450_011	3823420	3824646	-	protein phosphatase 2C	456975	74	3713	194	296.855	159.03	49.5526	171.287	33.8363
437	TvY486_LIV26_0039350		1778447	1778821	+	hypothetical protein_unique	302417	4166	0	0	296.323	0	0	104.318	19.4914
438	TvY486_LIV26_0039300		1766777	1767151	+	hypothetical protein_unique	302350	3581	0	0	296.323	0	0	104.318	19.4914
439	TvY486_LIV26_0039330		1773779	1774153	+	hypothetical protein_unique	302259	4097	0	0	296.323	0	0	104.318	19.4914
440	TvY486_LIV26_0039360		1780781	1781155	+	hypothetical protein_unique	302142	3705	22	0	296.323	0	0	104.318	19.4914
441	TvY486_LIV26_0039340		1776113	1776487	+	hypothetical protein_unique	301721	4156	0	0	296.323	0	0	104.318	19.4914
442	TvY486_LIV26_0039315		1770278	1770652	+	hypothetical protein_unique	301559	4148	0	0	296.323	0	0	104.318	19.4914
443	TvY486_LIV26_0039320		1771445	1771819	+	hypothetical protein_unique	301399	4179	0	0	296.323	0	0	104.318	19.4914
444	TvY486_LIV26_0039325		1772612	1772986	+	hypothetical protein_unique	301375	4180	0	0	296.323	0	0	104.318	19.4914
445	TvY486_LIV26_0039345		1777280	1777654	+	hypothetical protein_unique	301268	3643	0	0	296.323	0	0	104.318	19.4914
446	TvY486_LIV26_0039335		1774946	1775320	+	hypothetical protein_unique	301263	4207	0	0	296.323	0	0	104.318	19.4914
447	TvY486_LIV26_0039355		1779614	1779988	+	hypothetical protein_unique	301251	689	2	0	296.323	0	0	104.318	19.4914
448	TvY486_LIV26_0039310		1769111	1769485	+	hypothetical protein_unique	301032	4247	0	0	296.323	0	0	104.318	19.4914
449	TvY486_LIV26_0039305		1767944	1768318	+	hypothetical protein_unique	300892	3635	0	0	296.323	0	0	104.318	19.4914
450	TvY486_LIV26_0065390	DN1011_013	3155485	3156462	-	60S acidic ribosomal protein P0	648479	776	2037	376	296.21	1075.06	0	197.613	0
451	TvY486_LIV26_0055635		4252518	4252970	+	ubiquitin-conjugating enzyme E2	143754	420	1163	1	295.705	0	0	722.964	0
452	TvY486_LIV26_0011635		7046123	7046560	-	calmodulin-like protein_EF hand containing protein	101931	207	791	117	295.536	0	0	281.355	90.9829
453	TvY486_LIV26_0014845	DN508_031	2003296	2004474	-	hypothetical protein_unique	431957	947	9320	4	294.222	276.298	24.1429	472.18	6.52568
454	TvY486_LIV26_0072115	DN530_711	669827	671230	-	serine peptidase_Clan SC_Family S10_serine carboxypeptidase (CBP1)	523815	330	12424	949	294.195	334.269	229.344	486.612	123.662
455	TvY486_LIV26_0037605	DN3130_021	276166	277320	-	beta-vivaxin	397723	85	7566	37	293.47	382.098	72.6476	407.477	16.2151
456	TvY486_LIV26_0011985		7220082	7220309	+	hypothetical protein_unique	24355	34	0	0	292.124	0	0	167.351	194.132
457	TvY486_LIV26_0054990		3979454	3979681	+	hypothetical protein_unique	24143	34	1	0	292.124	0	0	167.351	194.132
458	TvY486_LIV26_0055600		4239414	4239935	+	nascent polypeptide associated complex subunit	120364	339	126	86	291.535	0	0	399.421	342.005
459	TvY486_LIV26_0012605	DN5084_112	7480002	7480523	+	nascent polypeptide associated complex subunit	119434	339	70	3	291.535	261.827	0	399.421	342.005
460	TvY486_LIV26_0044395		1459378	1459752	+	hypothetical protein_unique	73283	100	549	269	291.472	0	0	261.254	278.291
461	TvY486_LIV26_0022270		4615906	4616151	-	hypothetical protein_unique	30105	100	274	2	291.107	0	0	209.185	6.83071
462	TvY486_LIV26_0080820		102016	103089	+	VSG_P179_F23	191840	689	1	0	290.837	0	0	265.663	5.74438
463	TvY486_LIV26_0039600		1949463	1949870	+	hypothetical protein_unique	91295	282	725	82	289.457	0	0	287.813	65.3334
464	TvY486_LIV26_0076155		1164886	1165080	+	hypothetical protein_unique	17382	48	216	87	289.437	0	0	143.805	275.729
465	TvY486_LIV26_0043540		1015014	1015379	-	hypothetical protein_unique	68518	54	744	2	289.361	0	0	359.511	0.845882
466	TvY486_LIV26_0064790		2679475	2679864	+	hypothetical protein_unique	74412	100	590	9	288.995	0	0	243.396	8.34198
467	TvY486_LIV26_0009760		6200330	6200686	+	hypothetical protein_unique	65126	54	440	97	288.773	0	0	216.879	111.345
468	TvY486_LIV26_0039750	DN227_111	2021202	2021423	+	hypothetical protein_unique	23833	61	161	0	288.612	59.3547	0	134.447	0
469	TvY486_LIV26_0044045		1238766	1239209	-	hypothetical protein_conserved	98027	50	732	84	288.245	0	0	250.064	57.8849
470	TvY486_LIV26_0020860	DN2448_022	3870106	3870855	+	hypothetical protein_unique	193609	279	1177	20	287.603	120.747	21.9101	219.234	103.983
471	TvY486_LIV26_0047670		90456	90701	-	hypothetical protein_unique	19717	112	156	7	287.571	0	0	220.458	29.0305
472	TvY486_LIV26_0005980	DN2016_011	4364145	4364381	-	hypothetical protein_unique	25503	90	443	22	287.057	174.807	0	369.842	32.9907
473	TvY486_LIV26_0020365		3599244	3599819	-	succinate dehydrogenase iron-sulfur subunit	156639	80	1353	359	286.332	0	0	244.822	145.807
474	TvY486_LIV26_0021595		4262967	4263317	-	dynein light chain Tctex-type	64414	56	756	124	285.791	0	0	400.384	111.88
475	TvY486_LIV26_0029510		303666	303896	+	hypothetical protein_unique	24229	20	531	153	285.595	0	0	435.809	367.726
476	TvY486_LIV26_0043485	DN240_121	994031	994594	+	hypothetical protein_conserved	145414	12	906	276	284.872	203.974	0	173.056	120.858
477	TvY486_LIV26_0038575	DN37294_011	1300469	1301443	+	hypothetical protein_unique	327411	168	8902	90	284.209	269.751	172.649	586.284	39.2113
478	TvY486_LIV26_0021050	DN4504_011	3976924	3977379	+	conserved protein	103196	57	571	107	284.15	136.206	0	178.301	75.7791
479	TvY486_LIV26_0055610		4241464	4242105	+	60S ribosomal protein L10	284258	3020	39	1	283.561	0	1.27637	268.011	0
480	TvY486_LIV26_0022835	DN3528_011	4902340	4903656	+	The ARF-like 2 binding protein BART	476037	81	11026	500	283.307	205.229	16.0066	469.179	73.9957
481	TvY486_LIV26_0033910		2746432	2746767	+	hypothetical protein_unique	28379	83	182	11	282.338	0	0	335.573	19.6294
482	TvY486_LIV26_0036145	DN235_014	4825882	4827003	+	Fam32 T.vivax-specific surface protein	364404	87	2770	271	281.999	145.616	71.2687	160.105	69.9789
483	TvY486_LIV26_0076350		1255058	1255864	+	legume-like lectin	247306	137	1020	400	281.334	0	110.095	90.4759	129.517
484	TvY486_LIV26_0018545		2596499	2596801	-	10 kDa heat shock protein	48884	148	489	106	281.249	0	0	644.407	485.101
485	TvY486_LIV26_0078105		2143619	2143948	+	Eukaryotic translation initiation factor 1_Protein translation factor SUI1 homolog	45579	57	316	109	280.22	0	0	205.199	178.387
486	TvY486_LIV26_0006875		4800133	4800420	+	hypothetical protein_unique	40762	42	493	221	280.053	0	0	362.166	339.243
487	TvY486_LIV26_0022235		4603458	4604456	-	glyceraldehyde 3-phosphate dehydrogenase_cytosolic	331733	287	9430	548	279.865	0	350.344	600.454	121.139
488	TvY486_LIV26_0053455	DN139_111	2808467	2808769	+	hypothetical protein_unique	46197	121	366	116	279.71	50.2815	0	270.372	128.12
489	TvY486_LIV26_0030060		645563	645778	-	hypothetical protein_unique	20312	23	267	0	279.321	0	0	204.289	0
490	TvY486_LIV26_0012430	DN2448_031	7414140	7415084	+	Double RNA binding domain protein 3	303777	27	5	6	278.001	541.474	1.74553	218.308	321.664
491	TvY486_LIV26_0055425		4173518	4174462	+	Double RNA binding domain protein 3	303243	27	107	16	278.001	0	1.74553	218.308	321.664
492	TvY486_LIV26_0039745	DN2711_011	2018956	2019204	+	hypothetical protein_unique	28801	36	298	102	277.82	50.8109	0	247.725	173.762
493	TvY486_LIV26_0054070	DN6147_013	3136412	3137122	+	14-3-3 protein 2	208931	27	4027	283	277.81	231.673	27.7089	454.631	90.3471
494	TvY486_LIV26_0045760	DN2043_111	2187997	2188593	+	iron superoxide dismutase	158173	43	2712	376	277.587	91.0452	21.9337	456.284	157.982
495	TvY486_LIV26_0016770		3146396	3146752	+	hypothetical protein_unique	57635	7	52	3	277.443	0	0	331.752	373.899
496	TvY486_LIV26_0003345	DN1401_119	3542683	3543039	+	hypothetical protein_unique	57347	7	32	34	277.443	220.361	0	331.752	373.899
497	TvY486_LIV26_0069315		2149599	2150189	-	hypothetical protein_unique	160071	14	1531	346	277.377	0	0	260.702	140.939
498	TvY486_LIV26_0039060	DN4092_021	1613868	1615340	+	hypothetical protein_unique	518663	29	641	86	277.211	271.946	16.7631	23.2234	11.4113
499	TvY486_LIV26_0030400		834391	834741	+	Expression activator 1	64783	84	906	207	274.985	0	0	477.253	243.771
500	TvY486_LIV26_0009665	DN820_125	6161190	6162245	+	hypothetical protein_unique	339682	1482	663	46	274.896	199.688	432.955	130.673	221.741
501	TvY486_LIV26_0009670	DN820_124	6162757	6163923	+	hypothetical protein_unique	379392	1486	823	197	274.842	453.958	218.063	118.424	198.728
502	TvY486_LIV26_0071280		323803	324036	+	hypothetical protein_unique	24806	73	246	11	274.827	0	0	217.583	45.0624
503	TvY486_LIV26_0076590	DN4320_011	1377589	1378818	+	flagellum targeting protein kharon1	413371	21	8585	2623	271.606	328.3	4.48598	402.848	431.514
504	TvY486_LIV26_0043420	DN962_019	956441	958108	+	hypothetical protein_conserved	604700	128	1111	276	270.805	339.608	66.217	39.417	77.2121
505	TvY486_LIV26_0033845		2724261	2724542	+	hypothetical protein_unique	36942	81	373	15	270.559	0	0	295.47	28.0179
506	TvY486_LIV26_0025855		6389047	6389322	+	hypothetical protein_unique	33750	34	334	33	267.704	0	0	254.903	41.6019
507	TvY486_LIV26_0010600		6606155	6606451	+	hypothetical protein_unique	41721	106	237	10	267.447	0	0	171.817	60.8098
508	TvY486_LIV26_0080405	DN22188_011	1358414	1359772	+	cysteine peptidase_cysteine peptidase_clan CA_family C1_cathepsin L-like	37076	467	15	2	266.374	146.547	156.025	127.88	586.459
509	TvY486_LIV26_0040630	DN2341_0137	2704782	2705960	+	beta-vivaxin	522410	598	8732	384	265.542	352.273	174.971	376.834	104.607
510	TvY486_LIV26_0010055		6325897	6326655	+	Selenoprotein T	215426	40	5898	281	265.449	0	60.6333	592.893	90.7624
511	TvY486_LIV26_0009045	DN1367_023	5795345	5795950	-	Thioredoxin-like	165872	39	3591	341	265.191	177.954	75.6474	583.881	141.986
512	TvY486_LIV26_0009305	DN592_014	5941048	5941434	-	hypothetical protein_unique	73744	72	622	9	263.746	76.5559	16.7954	279.947	5.37973
513	TvY486_LIV26_0034310	DN4396_022	2954338	2954991	-	GTP-binding nuclear protein rtb2	177849	51	2295	585	262.942	187.263	5.01341	316.157	216.05
514	TvY486_LIV26_0027375		432587	432964	-	mitochondrial ATP synthase subunit k	34593	88	78	16	261.268	0	8.59436	286.385	201.63
515	TvY486_LIV26_0077985		2077270	2077620	+	archaic Translocase of outer membrane 14 kDa subunit	56720	28	567	168	260.882	0	64.7109	298.629	209.207
516	TvY486_LIV26_0020285	DN421_011	3562441	3563349	-	hypothetical protein_unique	272023	88	1784	141	260.267	290.334	0	133.824	40.3826
517	TvY486_LIV26_0009490		6046502	6046900	+	hypothetical protein_unique	72809	62	809	110	259.128	0	0	329.985	86.8317
518	TvY486_LIV26_0039250		1741272	1741619	+	hypothetical protein_unique	56391	26	356	43	258.979	0	55.9369	191.501	53.5211
519	TvY486_LIV26_0015370	DN394_021	2514673	2514900	-	hypothetical protein_unique	11477	97	219	1	258.837	46.1064	0	397.288	11.8253
520	TvY486_LIV26_0033735	DN10177_011	2668149	2669060	+	succinyl-CoA synthetase alpha subunit	271528	77	6810	1635	258.403	275.419	97.6151	504.05	405.034
521	TvY486_LIV26_0034015		2797289	2797558	+	hypothetical protein_unique	32218	47	230	4	257.007	0	0	185.876	11.5363
522	TvY486_LIV26_0067155		3894635	3895153	+	RNA-binding protein	117634	20	1335	1795	255.895	0	0	320.306	893.133
523	TvY486_LIV26_0049875	DN13016_021	108618	109019	-	hypothetical protein_unique	56545	325	359	188	254.859	352.283	0	249.649	228.222
524	TvY486_LIV26_0021085		4003535	4003942	+	Mitochondrial pyruvate carrier 2	75187	158	1055	232	254.562	0	0	447.116	179.14
525	TvY486_LIV26_0010770		6683446	6683724	+	kinetoplastid_membrane_protein_11	91017	540	4	0	254.542	0	0	392.302	0
526	TvY486_LIV26_0010780		6684662	6684940	+	kinetoplastid_membrane_protein_11	89439	538	15	11	254.542	0	0	392.302	0
527	TvY486_LIV26_0053805	DN333_112	2988803	2989831	-	dual specificity phopshatase	313315	302	1903	246	254.345	151.994	165.024	115.141	46.5019
528	TvY486_LIV26_0050575	DN9374_011	346642	348120	+	cAMP response protein 3	499069	58	3346	293	253.926	261.772	41.6479	123.834	37.549
529	TvY486_LIV26_0025760		6343238	6343552	+	hypothetical protein_unique	42966	3	517	0	253.761	0	0	344.03	0
530	TvY486_LIV26_0022705	DN7507_021	4829588	4830073	+	poly-zinc finger protein 2	104024	4	1283	2049	253.709	195.281	0	340.856	1171.23
531	TvY486_LIV26_0055595		4238816	4239169	+	hypothetical protein_unique	28260	187	0	0	253.155	0	0	184.696	0
532	TvY486_LIV26_0080240		1301822	1302400	+	cysteine peptidase_cysteine peptidase_clan CA_family C1_cathepsin L-like	0	0	0	0	252.46	0	0	522.867	0
533	TvY486_LIV26_0007675	DN435_021	5204039	5204572	+	adenylate kinase_nuclear	119719	311	670	110	252.393	99.3084	0	150.18	59.5389
534	TvY486_LIV26_0076180	DN6318_011	1172010	1173671	+	2,3-bisphosphoglycerate-independent phosphoglycerate mutase	552891	111	8444	1563	251.738	130.224	54.6392	266.846	199.944
535	TvY486_LIV26_0039925		2131436	2131738	-	unspecified	41611	176	264	61	251.241	0	0	189.554	78.7526
536	TvY486_LIV26_0073960		2173603	2174184	+	hypothetical protein_unique	55324	39	17	2	250.69	0	0	173.503	9.5428
537	TvY486_LIV26_0034165	DN2190_111	2879006	2880571	-	ATP synthase subunit beta_mitochondrial	510582	18	2750	277	249.818	296.891	7.64256	92.9227	32.3205
538	TvY486_LIV26_0076000		1102487	1102861	+	cytochrome oxidase subunit IX	62913	37	158	8	249.183	0	0	71.1192	9.73614
539	TvY486_LIV26_0004110		3911193	3911879	+	25 kDa translation elongation factor 1-beta	117307	967	45	6	248.877	0	0	213.432	101.502
540	TvY486_LIV26_0004095	DN73_019	3908720	3909406	+	25 kDa translation elongation factor 1-beta	117067	967	45	8	248.877	209.606	0	213.432	101.502
541	TvY486_LIV26_0022615		4775179	4775475	+	hypothetical protein_unique	38472	128	278	2	248.137	0	0	208.309	8.51337
542	TvY486_LIV26_0057100		524086	524445	+	hypothetical protein_unique	55999	17	962	21	247.388	0	0	472.496	21.7751
543	TvY486_LIV26_0067205		3924824	3925102	+	hypothetical protein_unique	33131	98	300	234	247.116	0	0	247.469	362.996
544	TvY486_LIV26_0024075		5510526	5510846	-	hypothetical protein_unique	46368	63	528	6	246.096	0	0	345.128	9.56444
545	TvY486_LIV26_0069565	DN2009_0124	2255087	2255689	-	hypothetical protein_unique	146068	10	3076	1312	244.783	188.736	0	513.403	666.73
546	TvY486_LIV26_0054145	DN9329_011	3178205	3178873	+	hypothetical protein_unique	85571	356	113	0	244.134	366.225	0	354.402	10.2429
547	TvY486_LIV26_0082045	DN1324_1111	1039	1332	+	hypothetical protein_unique	37367	26	685	0	244.096	96.8821	11.0056	440.657	0
548	TvY486_LIV26_0020870		3872436	3873065	+	hypothetical protein_unique	193560	141	365	9	241.94	0	5.20103	115.079	7.68378
549	TvY486_LIV26_0024150	DN5167_011	5540865	5541788	+	Mitochondrial ADP/ATP carrier protein 5c	282043	831	0	0	241.271	35.9424	12.4921	162.907	54.7734
550	TvY486_LIV26_0024155		5542246	5543169	+	Mitochondrial ADP/ATP carrier protein 5	256678	832	0	0	241.271	0	12.4921	162.907	54.7734
551	TvY486_LIV26_0024160		5543627	5544550	+	Mitochondrial ADP/ATP carrier protein 5	256123	832	5	0	241.271	0	12.4921	162.907	54.7734
552	TvY486_LIV26_0024165		5545008	5545931	+	Mitochondrial ADP/ATP carrier protein 5	239592	243	189	8	241.271	0	12.4921	162.907	54.7734
553	TvY486_LIV26_0006105	DN3652_022	4425880	4426296	-	ER membrane protein complex subunit 5	75336	61	808	38	240.015	28.7849	0	295.402	22.3342
554	TvY486_LIV26_0040895	DN12866_011	2996312	2997430	-	Fam32 T.vivax-specific surface protein	323365	25	3113	110	239.832	255.43	13.263	186.722	33.0018
555	TvY486_LIV26_0037890	DN4576_015	56205	56543	-	hypothetical protein_unique	28282	225	225	4	238.248	37.5904	0	320.35	9.6656
556	TvY486_LIV26_0012220		7324111	7324776	+	hypothetical protein_unique	79724	52	41	6	238.145	0	4.92462	138.97	86.6701
557	TvY486_LIV26_0074235	DN1826_014	2636921	2641801	+	hypothetical protein_unique	218105	365	379	23	237.949	504.247	66.4352	196.608	7.31662
558	TvY486_LIV26_0032725	DN193_711	1952987	1953409	+	heat shock protein 20	77214	61	838	83	237.647	112.542	0	304.258	60.7885
559	TvY486_LIV26_0051025	DN605_211	583464	584012	-	SKP1-like protein	119766	43	1707	70	237.255	127.312	29.7714	351.072	39.72
560	TvY486_LIV26_0056650		319742	319987	+	hypothetical protein_unique	24640	123	91	153	236.911	0	0	74.3158	274.936
561	TvY486_LIV26_0066760		3638189	3638698	-	mitochondrial ATP synthase subunit ATPTB6	105049	39	688	136	236.851	0	0	168.326	79.142
562	TvY486_LIV26_0038710		1391550	1391939	+	hypothetical protein_conserved	65267	52	517	100	235.271	0	0	226.363	86.4532
563	TvY486_LIV26_0007575	DN1802_011	5146602	5147177	+	hypothetical protein_unique	28765	60	431	0	235.237	54.5981	3788.91	313.74	60.6159
564	TvY486_LIV26_0057570		760006	760413	+	succinate dehydrogenase subunit	70712	87	558	129	234.99	0	0	221.71	122.939
565	TvY486_LIV26_0073435	DN343_012	1436749	1437396	-	hypothetical protein_unique	156245	264	954	93	234.264	88.606	0	137.152	28.5063
566	TvY486_LIV26_0079755		718643	718909	+	hypothetical protein_unique	28677	51	222	109	233.926	0	0	183.027	202.976
567	TvY486_LIV26_0025270	DN2048_021	6071390	6071803	+	hypothetical protein_unique	77140	10	605	5	233.803	154.555	0	206.041	6.1675
568	TvY486_LIV26_0025160	DN3115_051	6018609	6018968	+	hypothetical protein_unique	55323	1	589	18	232.618	96.3957	0	302.397	16.5491
569	TvY486_LIV26_0022990		4962514	4962840	-	peptidyl-prolyl cis-trans isomerase	44935	152	212	29	232.215	0	0	144.858	50.4227
570	TvY486_LIV26_0007620	DN4923_014	5167119	5168399	+	Intraflagellar transport complex B protein 46 C terminal	376686	71	3420	485	231.853	109.683	56.5487	148.517	76.4822
571	TvY486_LIV26_0022195		4577903	4578307	-	zinc finger protein_FYVE/PHD-type	67371	51	720	29	231.835	0	0	290.63	25.6079
572	TvY486_LIV26_0065300		3112184	3113215	-	hypothetical protein_unique	285296	59	1375	352	231.245	0	21.67	83.2366	72.8078
573	TvY486_LIV26_0039510	DN5879_311	1911301	1913433	+	flavin-trafficking protein	676060	111	1724	33	230.723	193.019	49.7066	39.6421	3.51828
574	TvY486_LIV26_0023910	DN2377_121	5440416	5441513	-	nucleosome assembly protein	338840	93	3272	307	229.731	254.412	19.2328	175.423	58.1249
575	TvY486_LIV26_0071620		502566	503321	+	hypothetical protein_conserved	186927	218	588	43	229.644	0	4.34784	60.853	12.6524
576	TvY486_LIV26_0057490		714456	715745	+	enolase	299835	609	759	46	229.343	0	31.4979	639.409	291.942
577	TvY486_LIV26_0057480		710863	712152	+	enolase	291284	606	53	3	229.343	0	31.4979	639.409	291.942
578	TvY486_LIV26_0057470	DN678_012	707270	708559	+	enolase	290893	606	28	20	229.343	670.695	31.4979	639.409	291.942
579	TvY486_LIV26_0007370		5046410	5046697	+	hypothetical protein_unique	32875	32	286	27	229.223	0	0	209.216	42.4054
580	TvY486_LIV26_0008315	DN1882_011	5470639	5471262	-	conserved repeat domain containing protein	140682	97	2252	309	229.21	99.2866	0	341.79	129.824
581	TvY486_LIV26_0023020	DN451_011	4970303	4970647	-	dynein light chain	48448	243	585	111	229.002	70.8155	0	327.439	137.693
582	TvY486_LIV26_0004170		3929094	3929423	+	Mitochondrial import inner membrane translocase subunit TIM12	45113	49	397	28	228.622	0	0	235.947	32.4341
583	TvY486_LIV26_0050865	DN839_016	518450	519148	+	hypothetical protein_conserved	165915	2	2068	602	228.352	63.0531	0	244.357	201.037
584	TvY486_LIV26_0007810	DN803_021	5258786	5259376	-	hypothetical protein_unique	131490	16	2160	277	228.14	160.652	0	372.051	126.691
585	TvY486_LIV26_0056290		182696	183385	-	Snf7	162966	71	1845	203	227.409	0	118.906	226.882	71.9393
586	TvY486_LIV26_0057655	DN3480_051	805345	805788	+	hypothetical protein_unique	81562	11	1009	51	227.304	103.801	0	322.797	32.2937
587	TvY486_LIV26_0070700		2866088	2866432	-	hypothetical protein_conserved	48727	83	753	195	226.457	0	0	408.295	266.957
588	TvY486_LIV26_0029485	DN869_111	290419	291009	+	cytochrome oxidase subunit V	130500	114	713	245	226.287	82.5325	0	126.444	119.374
589	TvY486_LIV26_0022850	DN22491_011	4909362	4911710	+	Valosin-containing protein	731848	184	8649	221	225.671	236.029	56.1466	179.596	16.6404
590	TvY486_LIV26_0072320		754939	755868	-	Fam50 protein	40687	248	0	0	224.944	0	0	108.677	57.5994
591	TvY486_LIV26_0072230		730814	731743	-	Fam50 protein	40584	208	0	1	224.944	0	0	108.677	57.5994
592	TvY486_LIV26_0008410	DN1550_0111	5513002	5514078	+	MORN repeat-containing protein 1	294294	146	1490	218	224.433	191.179	153.874	81.8731	46.6421
593	TvY486_LIV26_0040590	DN2341_012	2662578	2663759	+	beta-vivaxin	338455	582	5653	502	224.41	198.947	136.488	338.746	127.988
594	TvY486_LIV26_0008165		5415583	5415996	-	FUN14 family	68115	5	588	53	224.355	0	0	226.406	60.9897
595	TvY486_LIV26_0011095		6820659	6821033	-	dynein light chain 2	57177	102	876	274	224.335	0	0	407.363	238.535
596	TvY486_LIV26_0021240	DN16107_031	4078842	4079192	-	ALBA-Domain Protein	51445	113	662	280	223.787	93.2661	0	358.355	384.759
597	TvY486_LIV26_0005780	DN2278_141	4255261	4255623	-	hypothetical protein_unique	51693	69	488	303	222.993	81.9779	0	250.717	315.876
598	TvY486_LIV26_0026005		6478971	6479297	+	hypothetical protein_unique	42982	73	436	24	222.558	0	0	284.611	19.5517
599	TvY486_LIV26_0021110	DN254_012	4014048	4015361	-	nucleobase transporter	369615	71	1121	702	221.445	174.345	51.1117	51.8088	102.514
600	TvY486_LIV26_0026110	DN459_0126	6527288	6527704	+	hypothetical protein_unique	44653	30	176	33	221.086	25.1476	0	127.307	152.972
601	TvY486_LIV26_0011530		7018152	7019447	-	posterior and ventral edge protein 2	362221	49	3651	200	219.551	0	41.0873	156.283	37.1037
602	TvY486_LIV26_0020125		3472651	3473376	+	hypothetical protein_unique	167129	125	599	64	219.186	0	4.52436	67.6349	21.9313
603	TvY486_LIV26_0025300	DN3362_013	6089467	6090603	+	pyruvate dehydrogenase E1 alpha subunit	304337	31	6316	1484	218.536	136.813	25.7631	332.289	247.944
604	TvY486_LIV26_0022410		4672187	4672558	-	dynein light chain	54386	225	1029	105	217.418	0	0	499.192	92.931
605	TvY486_LIV26_0029145		121465	121848	-	hypothetical protein_unique	55712	19	774	224	215.824	0	0	339.317	186.878
606	TvY486_LIV26_0021635	DN12106_012	4280263	4281573	-	nucleobase transporter	275767	67	1933	141	215.743	130.788	0	180.867	93.0417
607	TvY486_LIV26_0024750		5815926	5816273	-	hypothetical protein_conserved	44660	106	349	30	215.651	0	0	194.318	50.7528
608	TvY486_LIV26_0050940	DN4108_111	549971	550267	-	hypothetical protein_unique	31422	41	2369	6188	215.608	87.6131	0	1778.23	9104.44
609	TvY486_LIV26_0056525		266611	266916	+	hypothetical protein_unique	35200	113	443	40	214.709	0	0	310.224	52.0198
610	TvY486_LIV26_0039080		1637838	1638461	+	hypothetical protein_conserved	131627	43	844	35	214.671	0	0	128.132	12.4149
611	TvY486_LIV26_0056235		165820	166596	-	14-3-3 protein 1	111594	58	924	49	214.65	0	4.23231	265.235	66.0432
612	TvY486_LIV26_0071840	DN1366_412	584127	585005	-	Fam50 protein	32678	43	3	0	214.507	60.0582	7.49777	92.8714	27.2572
613	TvY486_LIV26_0036540	DN115_518	5233933	5234199	-	hypothetical protein_unique	8129	51	5	0	214.404	32.7496	0	190.797	5.88338
614	TvY486_LIV26_0009175	DN5684_111	5855759	5856127	-	Fe-S cluster assembly protein DRE2	51552	98	322	9	214.28	78.1622	0	154.439	10.0112
615	TvY486_LIV26_0067165	DN713_134	3899896	3900516	+	RNA-binding protein_UBP1	121930	4	1134	749	213.736	149.514	10.5502	248.939	338.137
616	TvY486_LIV26_0045870		2244369	2244758	+	hypothetical protein_conserved	58911	96	514	123	213.719	0	0	220.087	115.271
617	TvY486_LIV26_0020030		3423793	3425355	+	phosphate-repressible phosphate permease	45282	250	1	2	212.685	0	198.997	132.115	18.2453
618	TvY486_LIV26_0070465		2756632	2757006	-	hypothetical protein_conserved	54815	62	467	23	212.402	0	0	217.712	21.9063
619	TvY486_LIV26_0076810	DN1494_221	1456739	1457314	+	hypothetical protein_unique	111686	5	466	63	211.038	147.939	5.67984	86.7747	26.4376
620	TvY486_LIV26_0021765	DN7621_011	4352072	4352551	-	Ran-binding protein 1	83779	64	1082	160	210.842	153.529	0	310.183	89.4682
621	TvY486_LIV26_0018730		2692670	2693002	-	hypothetical protein_unique	20742	79	2	0	209.413	0	0	163.881	0
622	TvY486_LIV26_0004260	DN565_112	3977545	3978201	-	ubiquitin-conjugating enzyme E2	136941	234	641	188	209.357	81.0696	0	91.2247	66.7173
623	TvY486_LIV26_0024010		5474055	5474369	-	hypothetical protein_unique	35707	68	408	5	209.327	0	0	279.054	5.49105
624	TvY486_LIV26_0016205		2873822	2874151	+	hypothetical protein_unique	19130	164	102	0	209.166	0	0	258.538	1.01356
625	TvY486_LIV26_0039225	DN28384_021	1725341	1726105	+	hypothetical protein_conserved	174179	11	1355	158	209.07	190.13	4.29756	134.898	43.4354
626	TvY486_LIV26_0030290		770785	771090	-	hypothetical protein_unique	34950	151	449	1	208.856	0	0	310.224	3.46798
627	TvY486_LIV26_0007240		4991000	4991404	+	prefoldin subunit	61084	124	474	25	207.743	0	0	194.864	23.4739
628	TvY486_LIV26_0029100		96834	97751	-	zinc finger protein_C2H2 type	223101	415	1441	489	207.677	0	0	106.147	133.314
629	TvY486_LIV26_0036900	DN2029_0126	5615555	5616721	-	beta-vivaxin	268295	487	4562	20	207.668	373.595	269.821	296.066	111.894
630	TvY486_LIV26_0053815		2992860	2994407	-	major facilitator superfamily	419806	21	2782	62	207.562	0	10.8853	94.9905	7.91401
631	TvY486_LIV26_0025275	DN519_0112	6073503	6074381	+	Zinc finger CCCH domain-containing protein 38	103732	43	377	252	207.535	100.216	52.4844	108.789	274.47
632	TvY486_LIV26_0007250	DN3341_011	4995868	4996902	+	adenosine kinase	259870	82	2641	181	207.449	219.854	98.4956	158.823	38.3213
633	TvY486_LIV26_0050600		371335	372759	+	hypothetical protein_conserved	290635	164	252	7	207.253	0	62.7316	54.1313	20.0565
634	TvY486_LIV26_0064570		2547871	2548203	-	hypothetical protein_unique	39505	14	504	56	207.213	0	29.2077	284.636	57.871
635	TvY486_LIV26_0071245		312647	313567	+	ATP synthase F1 subunit gamma protein	227201	155	1191	83	206.702	0	0	87.1117	20.6746
636	TvY486_LIV26_0011490		7001873	7002400	-	Iron-sulfur cluster assembly protein	96144	0	1503	77	206.263	0	0	334.418	34.4469
637	TvY486_LIV26_0021130		4021925	4022758	-	prostaglandin f synthase	193778	301	1118	28	205.988	0	0	96.7324	6.12517
638	TvY486_LIV26_0024225	DN157_211	5566022	5567008	+	hypothetical protein_conserved	240764	186	2525	290	205.717	184.507	170.581	165.839	80.4292
639	TvY486_LIV26_0077940		2057747	2058499	+	triosephosphate isomerase	166685	40	2693	334	204.864	0	61.1081	280.441	112.605
640	TvY486_LIV26_0073845	DN625_027	2010660	2012012	-	hypothetical protein_unique	142855	107	257	69	204.567	38.2939	82.3563	149.425	143.975
641	TvY486_LIV26_0070305		2662848	2663153	+	hypothetical protein_unique	33563	44	360	122	204.513	0	0	249.043	158.371
642	TvY486_LIV26_0021325		4124779	4125105	+	hypothetical protein_unique	39283	114	370	0	204.128	0	0	220.159	0
643	TvY486_LIV26_0055680		4267695	4268009	+	hypothetical protein_unique	18399	81	8	0	203.977	0	0	354.973	3.29463
644	TvY486_LIV26_0069430		2196614	2196970	-	hypothetical protein_unique	45707	75	513	36	203.573	0	0	263.353	37.1149
645	TvY486_LIV26_0016750		3133911	3134231	+	hypothetical protein_unique	18833	102	59	0	203.276	0	0	222.151	5.31358
646	TvY486_LIV26_0078190	DN3243_016	2201590	2202402	-	hypothetical protein_unique	176022	199	1766	1	203.274	129.905	8.09599	211.255	8.1372
647	TvY486_LIV26_0025105		5989068	5989424	+	Outer arm dynein light chain 7	49931	81	655	20	203.166	0	0	333.865	15.9064
648	TvY486_LIV26_0004040		3888744	3889109	+	hypothetical protein_unique	47567	82	328	1	202.975	0	0	174.677	0
649	TvY486_LIV26_0011725		7102635	7103144	+	hypothetical protein_unique	44175	88	7	1	202.973	0	0	246.133	17.9647
650	TvY486_LIV26_0006100		4424537	4424776	-	hypothetical protein_unique	19086	59	190	16	202.889	0	0	161.095	30.426
651	TvY486_LIV26_0057295	DN270_321	617246	617911	+	adenylate kinase	138462	4	1462	347	202.738	135.246	0	191.808	137.577
652	TvY486_LIV26_0064560	DN1934_016	2541504	2542751	-	VSG_P200_F26	331854	361	6164	53	202.552	34.9517	299.783	255.927	5.82435
653	TvY486_LIV26_0061415		291897	292235	+	hypothetical protein_unique	22678	6	314	10	202.124	0	9.56632	340.304	10.6322
654	TvY486_LIV26_0071545	DN839_711	444149	444874	+	vesicle-associated membrane protein	163054	71	1499	74	201.506	127.871	0	162.324	21.9313
655	TvY486_LIV26_0032490	DN75_414	1822249	1822911	-	C-8 sterol isomerase	136614	44	881	223	201.449	146.631	39.5722	115.567	78.809
656	TvY486_LIV26_0006370		4592826	4593149	+	hypothetical protein_unique	37016	11	424	9	201.425	0	0	243.238	18.8139
657	TvY486_LIV26_0030345		804944	805390	-	hypothetical protein_unique	69603	4	753	1	201.353	0	0	248.514	0.602606
658	TvY486_LIV26_0081485	DN117_011	530209	531333	+	hypothetical protein_unique	281341	62	1114	88	200.824	148.45	65.667	59.1999	14.1428
659	TvY486_LIV26_0074305	DN1657_111	2752220	2753779	+	hypothetical protein_unique	62816	266	13	0	200.78	67.1021	639.315	60.7059	3.4987
660	TvY486_LIV26_0032505	DN625_111	1831112	1832452	-	RAB GDP dissociation inhibitor alpha	341880	129	4720	304	200.594	220.542	50.517	193.478	41.9992
661	TvY486_LIV26_0072570	DN8312_011	838535	839245	-	Hypoxanthine-guanine-xanthine phosphoribosyltransferase	151328	10	2146	408	200.484	147.368	9.2363	251.293	128.481
662	TvY486_LIV26_0054005	DN9376_111	3094455	3094790	+	pterin-4-alpha-carbinolamine dehydratase	39356	56	216	25	200.168	0	0	123.346	30.4256
663	TvY486_LIV26_0009015	DN1112_011	5780914	5781492	-	hypothetical protein_conserved	110279	102	1458	66	199.858	108.262	5.65092	241.182	29.0081
664	TvY486_LIV26_0045280	DN769_011	1942430	1942963	-	hypothetical protein_unique	97819	12	1757	1150	199.764	130.048	18.3559	385.819	553.441
665	TvY486_LIV26_0007805	DN6408_013	5256137	5256805	-	hypothetical protein_unique	134602	175	2002	15	199.19	142.961	0	265.101	5.44154
666	TvY486_LIV26_0057335	DN25915_011	635454	636032	+	CS domain containing protein	108793	20	675	69	198.971	134.628	39.5564	124.885	33.3792
667	TvY486_LIV26_0052245	DN2515_211	2129097	2129561	+	ribose 5-phosphate isomerase	75299	98	754	67	198.944	96.3896	0	229.832	42.8838
668	TvY486_LIV26_0043895		1164038	1164472	-	hypothetical protein_unique	66052	78	680	36	198.92	0	0	239.107	22.068
669	TvY486_LIV26_0066615		3606178	3606513	-	Stress responsive A/B Barrel Domain_diagnostic antigen_Q27111	110838	193	27	9	198.841	0	0.175461	424.176	1464.34
670	TvY486_LIV26_0066625		3608030	3608365	-	Stress responsive A/B Barrel Domain_diagnostic antigen_Q27111	110654	187	31	37	198.841	0	0.175461	424.176	1464.34
671	TvY486_LIV26_0066720		3625489	3625824	-	Stress responsive A/B Barrel Domain_diagnostic antigen_Q27111	45311	261	9	422	198.841	0	0.175461	424.176	1464.34
672	TvY486_LIV26_0066690		3619961	3620296	-	Stress responsive A/B Barrel Domain_diagnostic antigen_Q27111	45029	53	11	347	198.841	0	0.175461	424.176	1464.34
673	TvY486_LIV26_0066475		3580410	3580745	-	Stress responsive A/B Barrel Domain_diagnostic antigen_Q27111	42914	510	1	3	198.841	0	0.175461	424.176	1464.34
674	TvY486_LIV26_0066510		3586849	3587184	-	Stress responsive A/B Barrel Domain_diagnostic antigen_Q27111	42851	513	0	0	198.841	0	0.175461	424.176	1464.34
675	TvY486_LIV26_0066495		3584092	3584427	-	Stress responsive A/B Barrel Domain_diagnostic antigen_Q27111	42787	506	0	0	198.841	0	0.175461	424.176	1464.34
676	TvY486_LIV26_0066705		3622728	3623063	-	Stress responsive A/B Barrel Domain_diagnostic antigen_Q27111	39670	272	12	4	198.841	0	0.175461	424.176	1464.34
677	TvY486_LIV26_0066725		3626412	3626747	-	Stress responsive A/B Barrel Domain_diagnostic antigen_Q27111	39374	163	64	21	198.841	0	0.175461	424.176	1464.34
678	TvY486_LIV26_0066480		3581341	3581676	-	Stress responsive A/B Barrel Domain_diagnostic antigen_Q27111	39284	325	0	0	198.841	0	0.175461	424.176	1464.34
679	TvY486_LIV26_0066515		3587774	3588109	-	Stress responsive A/B Barrel Domain_diagnostic antigen_Q27111	39281	265	0	8	198.841	0	0.175461	424.176	1464.34
680	TvY486_LIV26_0066465		3578578	3578913	-	Stress responsive A/B Barrel Domain_diagnostic antigen_Q27111	39249	543	1	4	198.841	0	0.175461	424.176	1464.34
681	TvY486_LIV26_0066505		3585930	3586265	-	Stress responsive A/B Barrel Domain_diagnostic antigen_Q27111	39139	272	2	10	198.841	0	0.175461	424.176	1464.34
682	TvY486_LIV26_0066460		3577659	3577994	-	Stress responsive A/B Barrel Domain_diagnostic antigen_Q27111	39093	352	1	1	198.841	0	0.175461	424.176	1464.34
683	TvY486_LIV26_0066605		3604324	3604659	-	Stress responsive A/B Barrel Domain_diagnostic antigen_Q27111	39087	550	0	0	198.841	0	0.175461	424.176	1464.34
684	TvY486_LIV26_0066695		3620886	3621221	-	Stress responsive A/B Barrel Domain_diagnostic antigen_Q27111	39075	277	3	2	198.841	0	0.175461	424.176	1464.34
685	TvY486_LIV26_0066535		3591458	3591793	-	Stress responsive A/B Barrel Domain_diagnostic antigen_Q27111	39049	304	0	0	198.841	0	0.175461	424.176	1464.34
686	TvY486_LIV26_0066665		3615362	3615697	-	Stress responsive A/B Barrel Domain_diagnostic antigen_Q27111	39037	268	0	5	198.841	0	0.175461	424.176	1464.34
687	TvY486_LIV26_0066565		3596978	3597313	-	Stress responsive A/B Barrel Domain_diagnostic antigen_Q27111	39019	276	1	0	198.841	0	0.175461	424.176	1464.34
688	TvY486_LIV26_0066485		3582260	3582595	-	Stress responsive A/B Barrel Domain_diagnostic antigen_Q27111	39010	581	1	2	198.841	0	0.175461	424.176	1464.34
689	TvY486_LIV26_0066600		3603405	3603740	-	Stress responsive A/B Barrel Domain_diagnostic antigen_Q27111	38996	557	0	0	198.841	0	0.175461	424.176	1464.34
690	TvY486_LIV26_0066715		3624570	3624905	-	Stress responsive A/B Barrel Domain_diagnostic antigen_Q27111	38922	288	4	8	198.841	0	0.175461	424.176	1464.34
691	TvY486_LIV26_0066545		3593296	3593631	-	Stress responsive A/B Barrel Domain_diagnostic antigen_Q27111	38912	550	0	1	198.841	0	0.175461	424.176	1464.34
692	TvY486_LIV26_0066575		3598810	3599145	-	Stress responsive A/B Barrel Domain_diagnostic antigen_Q27111	38883	484	0	1	198.841	0	0.175461	424.176	1464.34
693	TvY486_LIV26_0066670		3616293	3616628	-	Stress responsive A/B Barrel Domain_diagnostic antigen_Q27111	38831	329	0	0	198.841	0	0.175461	424.176	1464.34
694	TvY486_LIV26_0066580		3599729	3600064	-	Stress responsive A/B Barrel Domain_diagnostic antigen_Q27111	38760	562	0	0	198.841	0	0.175461	424.176	1464.34
695	TvY486_LIV26_0066680		3618109	3618444	-	Stress responsive A/B Barrel Domain_diagnostic antigen_Q27111	38718	525	0	0	198.841	0	0.175461	424.176	1464.34
696	TvY486_LIV26_0066560		3596053	3596388	-	Stress responsive A/B Barrel Domain_diagnostic antigen_Q27111	38702	579	0	0	198.841	0	0.175461	424.176	1464.34
697	TvY486_LIV26_0066585		3600648	3600983	-	Stress responsive A/B Barrel Domain_diagnostic antigen_Q27111	38665	596	0	0	198.841	0	0.175461	424.176	1464.34
698	TvY486_LIV26_0066590		3601573	3601908	-	Stress responsive A/B Barrel Domain_diagnostic antigen_Q27111	38629	287	1	1	198.841	0	0.175461	424.176	1464.34
699	TvY486_LIV26_0066455	DN1060_911	3576728	3577063	-	Stress responsive A/B Barrel Domain_diagnostic antigen_Q27111	38442	539	1	1	198.841	4652.84	0.175461	424.176	1464.34
700	TvY486_LIV26_0066570		3597897	3598232	-	Stress responsive A/B Barrel Domain_diagnostic antigen_Q27111	38301	148	8	12	198.841	0	0.175461	424.176	1464.34
701	TvY486_LIV26_0066650		3612597	3612932	-	Stress responsive A/B Barrel Domain_diagnostic antigen_Q27111	37733	280	3	2	198.841	0	0.175461	424.176	1464.34
702	TvY486_LIV26_0066660		3614445	3614780	-	Stress responsive A/B Barrel Domain_diagnostic antigen_Q27111	37711	292	2	6	198.841	0	0.175461	424.176	1464.34
703	TvY486_LIV26_0066655		3613524	3613859	-	Stress responsive A/B Barrel Domain_diagnostic antigen_Q27111	37667	258	0	8	198.841	0	0.175461	424.176	1464.34
704	TvY486_LIV26_0066500		3585011	3585346	-	Stress responsive A/B Barrel Domain_diagnostic antigen_Q27111	37605	544	7	1	198.841	0	0.175461	424.176	1464.34
705	TvY486_LIV26_0066525		3589612	3589947	-	Stress responsive A/B Barrel Domain_diagnostic antigen_Q27111	37581	561	0	0	198.841	0	0.175461	424.176	1464.34
706	TvY486_LIV26_0066470		3579491	3579826	-	Stress responsive A/B Barrel Domain_diagnostic antigen_Q27111	37563	545	8	5	198.841	0	0.175461	424.176	1464.34
707	TvY486_LIV26_0066490		3583173	3583508	-	Stress responsive A/B Barrel Domain_diagnostic antigen_Q27111	37494	90	8	13	198.841	0	0.175461	424.176	1464.34
708	TvY486_LIV26_0066595		3602492	3602827	-	Stress responsive A/B Barrel Domain_diagnostic antigen_Q27111	37381	525	6	8	198.841	0	0.175461	424.176	1464.34
709	TvY486_LIV26_0066645		3611680	3612015	-	Stress responsive A/B Barrel Domain_diagnostic antigen_Q27111	37371	293	0	3	198.841	0	0.175461	424.176	1464.34
710	TvY486_LIV26_0066550		3594221	3594556	-	Stress responsive A/B Barrel Domain_diagnostic antigen_Q27111	37370	269	7	12	198.841	0	0.175461	424.176	1464.34
711	TvY486_LIV26_0066530		3590531	3590866	-	Stress responsive A/B Barrel Domain_diagnostic antigen_Q27111	37309	556	0	11	198.841	0	0.175461	424.176	1464.34
712	TvY486_LIV26_0066700		3621799	3622134	-	Stress responsive A/B Barrel Domain_diagnostic antigen_Q27111	37302	97	10	7	198.841	0	0.175461	424.176	1464.34
713	TvY486_LIV26_0066540		3592377	3592712	-	Stress responsive A/B Barrel Domain_diagnostic antigen_Q27111	37290	548	7	2	198.841	0	0.175461	424.176	1464.34
714	TvY486_LIV26_0066730		3627325	3627660	-	Stress responsive A/B Barrel Domain_diagnostic antigen_Q27111	37284	87	69	18	198.841	0	0.175461	424.176	1464.34
715	TvY486_LIV26_0066610		3605243	3605578	-	Stress responsive A/B Barrel Domain_diagnostic antigen_Q27111	37261	495	1	3	198.841	0	0.175461	424.176	1464.34
716	TvY486_LIV26_0066685		3619034	3619369	-	Stress responsive A/B Barrel Domain_diagnostic antigen_Q27111	37126	287	0	6	198.841	0	0.175461	424.176	1464.34
717	TvY486_LIV26_0066640		3610759	3611094	-	Stress responsive A/B Barrel Domain_diagnostic antigen_Q27111	37078	588	0	8	198.841	0	0.175461	424.176	1464.34
718	TvY486_LIV26_0066520		3588693	3589028	-	Stress responsive A/B Barrel Domain_diagnostic antigen_Q27111	37056	512	3	0	198.841	0	0.175461	424.176	1464.34
719	TvY486_LIV26_0066620		3607095	3607430	-	Stress responsive A/B Barrel Domain_diagnostic antigen_Q27111	37028	225	0	4	198.841	0	0.175461	424.176	1464.34
720	TvY486_LIV26_0066710		3623647	3623982	-	Stress responsive A/B Barrel Domain_diagnostic antigen_Q27111	36950	90	2	5	198.841	0	0.175461	424.176	1464.34
721	TvY486_LIV26_0066630		3608947	3609282	-	Stress responsive A/B Barrel Domain_diagnostic antigen_Q27111	36778	218	2	1	198.841	0	0.175461	424.176	1464.34
722	TvY486_LIV26_0066635		3609850	3610185	-	Stress responsive A/B Barrel Domain_diagnostic antigen_Q27111	36391	212	0	1	198.841	0	0.175461	424.176	1464.34
723	TvY486_LIV26_0066675		3617212	3617547	-	Stress responsive A/B Barrel Domain_diagnostic antigen_Q27111	36217	472	0	3	198.841	0	0.175461	424.176	1464.34
724	TvY486_LIV26_0076130	DN3530_011	1153132	1153899	+	mitochondrial ATP synthase subunit O	168248	250	755	263	198.568	177.993	0	76.1573	91.6726
725	TvY486_LIV26_0058185	DN6379_211	1073653	1074015	+	hypothetical protein_unique	47105	25	871	3	198.398	87.1997	0	430.096	5.15014
726	TvY486_LIV26_0066985	DN38438_011	3809524	3809898	-	prefoldin subunit	50690	117	478	70	198.326	82.1424	0	225.936	63.2849
727	TvY486_LIV26_0020950	DN1291_111	3917064	3918101	+	proline racemase	244677	88	928	69	197.421	119.423	122.418	54.3103	13.6747
728	TvY486_LIV26_0010405	DN5074_011	6524952	6528068	-	calcium motive p-type ATPase	880710	70	5336	166	197.418	172.135	19.7994	79.8419	8.80401
729	TvY486_LIV26_0031915		1368397	1368774	+	hypothetical protein_conserved	49461	106	562	75	196.864	0	0	259.269	50.4075
730	TvY486_LIV26_0029390	DN459_115	249785	250039	-	hypothetical protein_unique	22897	84	119	81	196.615	0.000617156	0	103.713	140.49
731	TvY486_LIV26_0055545		4220830	4221189	+	hypothetical protein_unique	45553	140	47	0	196.392	0	0	228.111	27.4367
732	TvY486_LIV26_0012550		7461418	7461777	+	hypothetical protein_unique	45459	140	45	0	196.392	0	0	228.111	27.4367
733	TvY486_LIV26_0061005		69702	70013	+	hypothetical protein_unique	36263	47	8	1	196.33	0	0	259.448	65.3229
734	TvY486_LIV26_0058830		1409835	1410146	+	hypothetical protein_unique	35949	47	0	0	196.33	0	0	259.448	65.3229
735	TvY486_LIV26_0054550	DN2084_051	3624172	3625548	+	Essential Nuclear Factor_49 kDa	342746	41	3388	53	196.079	216.071	18.6217	135.275	6.55296
736	TvY486_LIV26_0071340		342708	343145	+	DUF2407 ubiquitin-like domain containing protein	72020	9	489	604	196.036	0	0	165.104	481.088
737	TvY486_LIV26_0057645		800381	801100	+	U2 splicing auxiliary factor	149704	131	1791	160	196.025	0	36.4913	199.407	50.4298
738	TvY486_LIV26_0005910		4324895	4325191	-	hypothetical protein_conserved	30084	49	385	87	195.645	0	0	270.65	119.187
739	TvY486_LIV26_0020725		3794021	3794485	-	hypothetical protein_unique	77516	2	701	8	195.397	0	0	201.964	6.20686
740	TvY486_LIV26_0009605	DN98_011	6118691	6119575	+	CAMK/CAMKL family protein kinase	200395	6	1581	215	194.974	167.864	3.72388	122.641	47.916
741	TvY486_LIV26_0030330	DN2015_013	789338	790531	-	cytoskeleton associated protein	273404	22	1145	210	194.959	184.864	9.445	140.91	45.6614
742	TvY486_LIV26_0006185		4469201	4469587	-	hypothetical protein_conserved	52217	33	672	117	194.172	0	0	283.134	133.725
743	TvY486_LIV26_0008300		5462994	5463971	-	S-adenosylmethionine decarboxylase proenzyme	224079	2	1877	808	194.125	0	0	123.501	170.401
744	TvY486_LIV26_0035005	DN2494_1111	3644766	3647603	+	Fam44 T.vivax-specific surface protein	789070	149	1093	8	194.004	671.702	20.0811	33.4827	0.644994
745	TvY486_LIV26_0007085		4907617	4907955	+	NADH ubiquinone oxidoreductase_ESSS subunit	40585	83	515	29	193.166	0	0	300.513	32.863
746	TvY486_LIV26_0072750		964034	964222	-	hypothetical protein_unique	10382	39	99	19	193.006	0	0	78.7425	64.6761
747	TvY486_LIV26_0011070		6811399	6811815	-	hypothetical protein_conserved	59333	276	384	183	192.957	0	0	149.276	162.43
748	TvY486_LIV26_0006845		4778133	4778480	+	small nuclear ribonucleoprotein sm d3	42388	66	405	29	192.637	0	0	223.043	29.5289
749	TvY486_LIV26_0029640	DN5048_311	408575	410968	+	nucleolar protein	639269	26	8383	85	192.461	239.501	12.8449	165.31	6.19578
750	TvY486_LIV26_0046195	DN3688_011	2662698	2663072	+	hypothetical protein	50198	116	236	102	192.426	54.7948	0	112.726	105.475
751	TvY486_LIV26_0036200	DN4442_019	4886117	4887271	+	hypothetical protein_unique	440460	517	8637	1002	192.054	312.596	26.7296	344.779	172.268
752	TvY486_LIV26_0045585	DN423_111	2097366	2097689	-	ER membrane protein complex subunit 6	36875	92	180	89	192.046	72.3962	0	117.717	107.657
753	TvY486_LIV26_0011755		7114038	7114367	+	mediator of rna polymerase ii_Transcription subunit 7	18857	73	14	0	192.045	0	0	205.826	155.075
754	TvY486_LIV26_0026295		6647679	6648023	+	divalent cation tolerance protein	41392	45	372	9	191.991	0	0	198.413	12.177
755	TvY486_LIV26_0037555	DN4385_015	230768	230959	-	hypothetical protein_unique	4338	2	24	0	191.728	7.46724	0	43.3083	16.4155
756	TvY486_LIV26_0008350		5483976	5484401	-	hypothetical protein_conserved	62046	279	605	10	191.262	0	0	229.505	9.14257
757	TvY486_LIV26_0007800	DN803_011	5255485	5255814	-	hypothetical protein_unique	38046	10	597	1846	191.134	81.9277	0	324.358	1975.17
758	TvY486_LIV26_0027105		275357	276817	-	hypothetical protein_unique	301523	645	1045	708	190.925	0	254.038	93.2635	224.177
759	TvY486_LIV26_0007360		5044536	5044907	+	hypothetical protein_conserved	48684	97	349	84	190.504	0	0	160.665	84.707
760	TvY486_LIV26_0058520		1257259	1257636	+	hypothetical protein_unique	49640	54	654	344	189.876	0	0	293.997	297.644
761	TvY486_LIV26_0006460		4621145	4621564	+	cytochrome b5-like Heme/Steroid binding domain containing protein	59318	24	253	45	189.53	0	0	91.5387	39.4479
762	TvY486_LIV26_0026080		6515329	6515850	+	hypothetical protein_unique	88155	271	1035	43	189.477	0	0	245.179	21.5133
763	TvY486_LIV26_0067240		3936973	3937221	+	hypothetical protein_unique	20428	42	218	83	189.245	0	0	194.242	175.433
764	TvY486_LIV26_0072730	DN4752_011	959809	960153	-	MICOS complex subunit MIC10-1	40143	62	228	26	189.168	60.6096	0	126.158	23.4172
765	TvY486_LIV26_0023925		5448324	5448704	-	DNA-directed RNA polymerase III subunit C11	48726	64	501	201	189.087	0	0	233.175	176.781
766	TvY486_LIV26_0021585		4259558	4260022	-	calmodulin	75172	112	835	53	188.47	0	0	245.488	31.0343
767	TvY486_LIV26_0024180		5550566	5551609	+	metallo-peptidase_Clan MG_Family M24	238600	249	2653	201	188.306	0	211.82	158.485	39.1422
768	TvY486_LIV26_0073945	DN1150_118	2142723	2144330	+	hypothetical protein_unique	183813	152	171	1	188.136	164.174	0	61.2144	2.39689
769	TvY486_LIV26_0068790	DN1301_022	1894987	1896162	+	2-oxoglutarate dehydrogenase E2 component	271505	16	1039	107	188.033	221.838	7.27554	50.9989	21.3124
770	TvY486_LIV26_0025815	DN330_133	6368622	6369566	+	Possible lysine decarboxylase	208575	215	1624	94	187.876	69.4247	0	114.234	24.2048
771	TvY486_LIV26_0010720		6665853	6666470	+	vesicle-associated membrane protein	113492	55	1185	137	187.833	0	47.7023	185.171	51.1045
772	TvY486_LIV26_0038825		1447492	1447761	+	hypothetical protein_unique	11512	65	23	0	187.763	0	0	260.376	119.658
773	TvY486_LIV26_0038835		1450589	1450858	+	hypothetical protein_unique	11162	65	2	2	187.763	0	0	260.376	119.658
774	TvY486_LIV26_0016050		2822065	2822337	-	hypothetical protein_unique	23592	108	0	0	187.589	0	0	147.407	62.1938
775	TvY486_LIV26_0002540	DN5292_211	3105308	3105580	-	hypothetical protein_unique	23189	108	6	0	187.589	35.4626	0	147.407	62.1938
776	TvY486_LIV26_0061950	DN6808_111	1108764	1110219	-	hypothetical protein_unique	122555	1234	57	4	187.569	450.245	694.533	251.433	16.9022
777	TvY486_LIV26_0009335		5959071	5959794	-	EamA-like transporter family	145470	10	2215	410	187.521	0	31.7565	244.029	145.252
778	TvY486_LIV26_0024730		5805421	5806068	-	hypothetical protein_unique	129988	341	1161	6	187.388	0	0	173.23	2.01221
779	TvY486_LIV26_0009755		6199816	6200067	+	hypothetical protein_unique	20280	171	32	18	187.199	0	0	28.9895	32.627
780	TvY486_LIV26_0001840	DN3156_024	2669255	2669962	-	iron superoxide dismutase A_mitochondrial	138699	192	55	9	187.158	125.645	2.31869	105.745	10.3285
781	TvY486_LIV26_0015410		2547165	2547872	-	iron superoxide dismutase A_mitochondrial	138338	192	48	6	187.158	0	2.31869	105.745	10.3285
782	TvY486_LIV26_0027925		705122	705394	+	hypothetical protein_unique	22463	37	223	5	186.938	0	0	178.121	0
783	TvY486_LIV26_0064690		2632987	2633418	+	LisH domain-containing protein FOPNL	62368	129	669	180	186.583	0	0	244.919	136.493
784	TvY486_LIV26_0043730	DN43_212	1095501	1097000	-	3-hydroxy-3-methylglutaryl-CoA synthase	362778	91	2043	75	186.283	68.0806	52.1771	73.1278	11.4006
785	TvY486_LIV26_0054455	DN128_011	3576611	3577012	+	cytochrome b5	50711	20	143	7	186.178	67.6293	0	62.952	12.245
786	TvY486_LIV26_0024375		5648378	5648731	+	hypothetical protein_unique	42164	50	434	5	185.578	0	0	224.894	7.17271
787	TvY486_LIV26_0081960		7867	8871	-	cysteine peptidase C (CPC)_CPC cysteine peptidase_clan CA_family C1_cathepsin B-like protease	70930	874	6	0	185.393	0	0	173.329	29.9428
788	TvY486_LIV26_0081945	DN33935_011	2035	3039	-	cysteine peptidase C (CPC)_CPC cysteine peptidase_clan CA_family C1_cathepsin B-like protease	70467	902	1	0	185.393	817.003	0	173.329	29.9428
789	TvY486_LIV26_0081955		5925	6929	-	cysteine peptidase C (CPC)_CPC cysteine peptidase_clan CA_family C1_cathepsin B-like protease	69995	857	2	0	185.393	0	0	173.329	29.9428
790	TvY486_LIV26_0081950		3977	4981	-	cysteine peptidase C (CPC)_CPC cysteine peptidase_clan CA_family C1_cathepsin B-like protease	69574	844	0	0	185.393	0	0	173.329	29.9428
791	TvY486_LIV26_0003185	DN1651_041	3471532	3471906	+	succinate dehydrogenase cytochrome B subunit	47121	63	0	0	185.326	114.122	0	133.288	34.8878
792	TvY486_LIV26_0016605		3075514	3075888	+	hypothetical protein_unique	46805	63	31	0	185.326	0	0	133.288	34.8878
793	TvY486_LIV26_0043570	DN2181_114	1026345	1026857	-	RNA-binding protein	75295	10	886	254	184.931	127.871	0	221.967	126.498
794	TvY486_LIV26_0065325		3128327	3128791	-	hypothetical protein_conserved	83576	172	586	45	184.416	0	0	160.319	20.8776
795	TvY486_LIV26_0009320		5947820	5948134	-	Protein of unknown function (DUF1674)	31969	64	315	12	184.407	0	0	203.135	17.5714
796	TvY486_LIV26_0046255	DN1180_011	2686169	2686804	+	Ras-related protein RAB2B	119687	1	1368	93	184.378	151.634	0	199.545	34.824
797	TvY486_LIV26_0050310	DN1172_111	192413	194173	-	hypothetical protein_unique	44085	165	493	81	184.191	32.9457	892.7	58.2999	441.979
798	TvY486_LIV26_0025325	DN219_111	6102261	6102764	+	hypothetical protein_unique	51835	128	937	18	183.885	80.0877	945.568	271.413	52.0183
799	TvY486_LIV26_0012055		7246683	7247021	+	hypothetical protein_conserved	20219	47	3	0	183.496	0	0	221.524	115.021
800	TvY486_LIV26_0064455	DN2828_0126	2394817	2396703	-	Gamma-vivaxin	477550	52	27627	19	183.126	212.05	16.4064	734.539	1.59464
801	TvY486_LIV26_0009590	DN3423_241	6110256	6111110	+	splicing factor TSR1	178123	11	1531	127	182.931	157.279	3.85237	124.815	33.9607
802	TvY486_LIV26_0054820		3896847	3898493	+	polyadenylate-binding protein_poly(A)-binding protein	400667	130	19	5	182.851	0	38.3267	187.243	51.8382
803	TvY486_LIV26_0011805	DN7663_111	7132784	7134430	+	polyadenylate-binding protein 2	398405	130	325	31	182.851	878.548	38.3267	187.243	51.8382
804	TvY486_LIV26_0058210	DN330_411	1082919	1084151	+	DHH1	281442	11	5093	770	182.673	191.471	4.46734	243.46	117.876
805	TvY486_LIV26_0008050		5379609	5380097	-	hypothetical protein_conserved	77007	6	689	41	182.384	0	20.0153	179.599	19.2273
806	TvY486_LIV26_0076295		1211182	1211964	+	40S ribosomal protein S8	157898	372	1061	222	182.181	0	0	104.092	65.6733
807	TvY486_LIV26_0069370		2174729	2175064	-	hypothetical protein_conserved	36956	108	309	10	181.979	0	0	176.554	10.7962
808	TvY486_LIV26_0058430	DN1705_1111	1205470	1206912	-	hypothetical protein_unique	336395	327	51	58	181.919	72.9631	269.923	2.02065	7.27576
809	TvY486_LIV26_0007045		4891426	4891728	+	hypothetical protein_conserved	29449	45	225	29	181.151	0	0	166.778	56.4197
810	TvY486_LIV26_0021980	DN19_211	4477783	4478493	-	bromodomain factor 2 protein	133267	146	996	61	181.117	107.457	0	114.833	22.8801
811	TvY486_LIV26_0039580		1942519	1943529	+	alpha/beta hydrolase family	215619	132	976	120	180.735	0	41.9352	61.3171	24.9665
812	TvY486_LIV26_0023410		5164196	5164525	+	hypothetical protein_unique	36133	162	155	1	180.491	0	0	91.6179	1.01356
813	TvY486_LIV26_0031725		1287481	1288296	+	High mobility group protein TDP1	166077	34	2728	127	180.364	0	48.4004	242.454	32.9904
814	TvY486_LIV26_0071395	DN2639_011	373291	374496	+	mitochondrial ATP synthase subunit ATPTB1	271446	49	1637	136	180.269	125.204	11.6023	79.8382	21.9994
815	TvY486_LIV26_0057950		937299	937661	-	hypothetical protein_conserved	43209	145	73	25	179.693	0	0	38.7706	30.9009
816	TvY486_LIV26_0008705		5623836	5624381	+	mitochondrial ATP synthase delta chain	89073	128	499	80	179.655	0	0	106.4	47.4707
817	TvY486_LIV26_0067075	DN5072_011	3862543	3864090	+	epsinR	365688	184	5293	887	179.646	190.357	115.074	182.543	112.115
818	TvY486_LIV26_0079860		846672	846974	-	hypothetical protein_unique	30807	37	197	4	179.4	0	0	168.982	4.70165
819	TvY486_LIV26_0006755	DN870_111	4746236	4748068	+	V-type ATPase_A subunit	434410	20	5942	403	179.392	188.4	8.53833	165.848	38.8756
820	TvY486_LIV26_0008990	DN832_511	5768258	5769115	-	proteasome alpha 3 subunit	174872	245	1647	308	179.363	157.8	0	136.827	68.5145
821	TvY486_LIV26_0050925	DN558_0211	540343	541074	+	hypothetical protein_unique	133958	410	1419	140	179.241	153.874	0	167.365	72.9218
822	TvY486_LIV26_0023105		4998963	4999637	-	hypothetical protein_conserved	123993	62	1007	145	179.171	0	0	129.243	58.4564
823	TvY486_LIV26_0007235		4989728	4990006	+	hypothetical protein_unique	23772	22	257	1	179.108	0	0	200.45	2.71907
824	TvY486_LIV26_0031780		1313502	1314374	+	hypothetical protein_unique	176015	91	1346	575	179.003	0	120.775	104.831	149.231
825	TvY486_LIV26_0011290		6912376	6912678	-	hypothetical protein_unique	28886	42	281	0	178.837	0	0	176.33	0
826	TvY486_LIV26_0011840		7155811	7156116	+	hypothetical protein_unique	5540	1737	0	0	178.775	0	1.76345	318.472	245.772
827	TvY486_LIV26_0007165		4961256	4961921	+	co-chaperone GrpE	123141	292	1163	50	178.619	0	0	156.628	31.2528
828	TvY486_LIV26_0071290		325227	325700	+	cytochrome oxidase subunit VI	70738	108	591	388	178.588	0	0	175.03	281.096
829	TvY486_LIV26_0070315		2665529	2665852	+	hypothetical protein_unique	33265	7	212	9	178.582	0	0	131.374	10.4521
830	TvY486_LIV26_0044870		1707527	1707964	-	prefoldin subunit 2	60290	150	604	146	178.573	0	0	218.237	112.794
831	TvY486_LIV26_0079455		539156	539581	+	succinate dehydrogenase subunit	56027	29	436	138	178.427	0	0	164.58	90.7727
832	TvY486_LIV26_0035760	DN6337_011	4503183	4505999	-	Fam39 GARP-like surface protein	708477	80	2637	112	178.251	196.928	30.067	46.7275	8.40652
833	TvY486_LIV26_0022295	DN11971_011	4629047	4630453	-	Plasma-membrane choline transporter	208452	168	259	28	178.249	430.094	25.6555	134.63	56.0324
834	TvY486_LIV26_0022860		4913573	4913878	+	hypothetical protein_unique	27388	45	379	0	178.183	0	0	267.757	0
835	TvY486_LIV26_0024055	DN1277_111	5502383	5503237	-	Zinc finger CCCH domain-containing protein 39	171805	4	2151	56	178.064	89.9282	0	173.508	14.3592
836	TvY486_LIV26_0019820		3321711	3322145	-	conserved protein_unknown function	61987	127	363	66	177.933	0	0	129.863	43.5055
837	TvY486_LIV26_0016315		2924949	2925293	+	hypothetical protein_unique	19367	154	5	1	177.902	0	0	180.636	2.81007
838	TvY486_LIV26_0041005	DN3099_013	3100768	3102642	+	MSP-C	590994	53	1825	175	177.563	224.586	20.0974	41.0687	16.4673
839	TvY486_LIV26_0066390	DN3409_011	3533933	3536959	-	2-oxoglutarate dehydrogenase E1 component	758316	23	3272	170	177.217	181.234	8.97212	50.4816	10.965
840	TvY486_LIV26_0044515		1512224	1512556	+	hypothetical protein_unique	35465	109	273	1	176.998	0	0	150.327	0
841	TvY486_LIV26_0018675		2666658	2666945	-	40S ribosomal protein S16	142221	772	430	244	176.632	0	0	0	0
842	TvY486_LIV26_0018680		2667431	2667718	-	40S ribosomal protein S16	140741	679	166	29	176.632	0	0	0	0
843	TvY486_LIV26_0057215	DN500_011	572817	573872	+	microtubule inner protein MC1	226580	29	2889	116	176.203	131.769	11.8374	164.947	25.0295
844	TvY486_LIV26_0016785		3153723	3154199	+	hypothetical protein_unique	70830	5	24	0	176.073	0	0	182.693	47.3587
845	TvY486_LIV26_0003355	DN1375_251	3550006	3550482	+	hypothetical protein_conserved	70972	5	20	1	176.073	236.584	0	182.693	47.3587
846	TvY486_LIV26_0021425		4173226	4173681	-	Complex1_LYR-like	63391	113	454	108	176.03	0	0	142.641	69.95
847	TvY486_LIV26_0079545	DN731_261	581378	582043	+	Eukaryotic protein of unknown function (DUF846)	118276	20	1324	182	176.009	118.254	9.84924	175.903	67.9829
848	TvY486_LIV26_0025185		6028454	6029137	+	Ras-related protein Rab5A	125904	232	1443	160	175.642	0	0	182.061	56.7278
849	TvY486_LIV26_0077950		2060977	2061651	+	emp24/gp25L/p24 family/GOLD	122960	14	517	188	175.641	0	14.5803	64.2943	62.2482
850	TvY486_LIV26_0047755		141072	141470	-	hypothetical protein_unique	49413	0	105	131	175.619	0	4.07459	82.0676	450.576
851	TvY486_LIV26_0046815	DN206_151	2988992	2989390	-	hypothetical protein	50492	0	91	44	175.619	145.026	4.07459	82.0676	450.576
852	TvY486_LIV26_0038770		1428701	1429099	+	hypothetical protein_unique	49226	142	972	7	175.598	0	0	403.695	7.29678
853	TvY486_LIV26_0077240		1682596	1682925	-	dynein light chain Tctex-type	33623	54	344	76	175.372	0	0	210.847	83.1123
854	TvY486_LIV26_0031470		1142004	1142453	-	hypothetical protein_unique	65730	369	142	8	174.869	0	3.61996	150.86	54.2181
855	TvY486_LIV26_0031465		1141295	1141744	-	centrin-4	65089	369	189	6	174.869	0	3.61996	150.86	54.2181
856	TvY486_LIV26_0015964		2786275	2786577	-	histone H4	30463	48	363	194	174.813	0	0	272.396	256.405
857	TvY486_LIV26_0002454		3069524	3069826	-	histone H4	28349	49	178	6	174.813	0	0	272.396	256.405
858	TvY486_LIV26_0011800		7131586	7131957	+	hypothetical protein_unique	22155	40	12	0	174.585	0	0	298.237	4.93439
859	TvY486_LIV26_0011740		7107379	7107804	+	hypothetical protein_unique	29184	4	20	0	174.394	0	0	150.235	0
860	TvY486_LIV26_0078775	DN2413_111	150043	150363	-	hypothetical protein_unique	31559	118	351	0	174.062	60.3941	0	202.977	0
861	TvY486_LIV26_0022715		4842748	4843539	+	proteasome subunit alpha type-1	149595	116	2064	201	173.839	0	91.3769	192.101	56.3236
862	TvY486_LIV26_0070130		2544852	2545205	+	hypothetical protein_unique	32187	89	211	2	173.689	0	0	119.509	2.68977
863	TvY486_LIV26_0031475		1143803	1144138	-	peptidyl-prolyl cis-trans isomerase	34418	104	401	42	173.616	0	0	225.53	48.0921
864	TvY486_LIV26_0025295		6086079	6088514	+	heat shock protein 110	581862	120	14570	689	173.473	0	39.369	287.11	54.2475
865	TvY486_LIV26_0069950		2465631	2466356	+	succinate dehydrogenase iron-sulfur subunit	134558	55	811	103	173.353	0	0	89.2781	35.6028
866	TvY486_LIV26_0050895		528836	529207	+	hypothetical protein_unique	42577	76	188	79	173.143	0	0	89.9134	75.6607
867	TvY486_LIV26_0050825	DN1060_121	501805	502212	+	mRNA transport regulator MTR2	52055	75	507	150	173.041	86.2925	7.97232	201.592	141.907
868	TvY486_LIV26_0024360		5642527	5642841	+	hypothetical protein_unique	31141	58	230	6	172.906	0	0	179.881	8.78568
869	TvY486_LIV26_0009190		5863514	5863981	-	hypothetical protein_conserved	66493	15	1301	39	172.835	0	0	379.369	24.0118
870	TvY486_LIV26_0031990		1402981	1403460	+	clathrin coat assembly protein ap19	69905	49	943	134	172.62	0	0	272.541	83.575
871	TvY486_LIV26_0068575	DN3243_111	1739286	1740080	+	hypothetical protein_unique	189020	139	1935	65	172.615	220.811	0	177.029	23.9158
872	TvY486_LIV26_0008255		5442215	5442616	-	hypothetical protein_conserved	50999	54	467	74	172.513	0	0	188.011	64.8267
873	TvY486_LIV26_0052750	DN1754_021	2447117	2447713	-	vacuolar type h+ ATPase subunit	99671	100	1184	378	172.507	247.075	0	205.202	162.703
874	TvY486_LIV26_0025680		6301876	6302175	-	hypothetical protein_unique	29788	78	202	0	172.507	0	0	95.1244	0
875	TvY486_LIV26_0064990	DN1709_111	2767833	2769134	+	Cytoskeleton-associated protein 50 kDa	286815	39	3299	474	171.904	159.087	32.6205	137.625	70.433
876	TvY486_LIV26_0046345		2724866	2725183	+	hypothetical protein_unique	31119	41	355	53	171.679	0	0	223.795	83.1996
877	TvY486_LIV26_0076120	DN1556_011	1146802	1147557	+	TFIIF-stimulated CTD phosphatase	143539	7	1763	903	171.236	158.268	8.69568	179.329	257.354
878	TvY486_LIV26_0041380	DN2903_0111	3505657	3506838	-	beta-vivaxin	247156	105	2839	1	171.098	133.326	129.176	216.694	7.38749
879	TvY486_LIV26_0020400	DN4128_231	3613529	3614767	-	nucleosome assembly protein-like protein	264186	199	1901	130	170.836	107.96	208.234	88.8195	21.0083
880	TvY486_LIV26_0056740		356452	357078	+	ATP-dependent protease subunit HslV	104882	83	1412	107	170.629	0	0	210.379	41.205
881	TvY486_LIV26_0012750		7539686	7540102	+	hypothetical protein_unique	30319	84	160	0	170.288	0	0	175.666	5.41434
882	TvY486_LIV26_0039560		1927609	1928706	+	GDP-mannose pyrophosphorylase	226034	389	1260	98	170.252	0	390.15	69.8673	18.3814
883	TvY486_LIV26_0076995	DN1779_121	1550428	1550739	-	hypothetical protein_unique	28613	46	341	94	170.204	63.8439	0	224.368	132.879
884	TvY486_LIV26_0074500	DN1054_0111	3098715	3100424	+	hypothetical protein_unique	274237	284	330	9	169.93	306.366	29.6152	69.2559	1.7627
885	TvY486_LIV26_0010525	DN1775_011	6572117	6572761	-	cytosolic coat protein	111653	176	1506	199	169.822	110.393	5.08214	213.098	79.6918
886	TvY486_LIV26_0031960		1392130	1392453	-	hypothetical protein_unique	32851	139	166	16	169.437	0	0	102.758	18.8139
887	TvY486_LIV26_0032830		2009108	2009479	+	peptidyl-prolyl cis-trans isomerase NIMA-interacting 4	42168	89	201	66	169.278	0	0	93.8441	62.5023
888	TvY486_LIV26_0008735		5633647	5634096	+	hypothetical protein_conserved	61964	100	344	46	169.223	0	0	112.346	30.9818
889	TvY486_LIV26_0030095	DN657_031	666360	666737	-	hypothetical protein_unique	40826	89	268	31	169.159	94.1446	0	167.45	32.8049
890	TvY486_LIV26_0024735	DN1239_021	5806235	5807296	-	hypothetical protein_unique	221004	0	2687	125	168.956	97.1152	0	159.187	29.1681
891	TvY486_LIV26_0011485		7000998	7001378	-	hypothetical protein_unique	43253	220	433	0	168.468	0	0	184.851	2.36761
892	TvY486_LIV26_0045490		2048719	2049201	-	hypothetical protein_unique	65525	6	752	13	168.237	0	0	192.849	10.6067
893	TvY486_LIV26_0078905		256662	257861	+	Chaperone protein DnaJ 2	250275	192	5590	159	168.074	0	203.639	273.958	33.8675
894	TvY486_LIV26_0077275		1707615	1709093	-	trypanothione reductase	322911	68	3933	440	168.069	0	61.6389	143.317	65.7107
895	TvY486_LIV26_0074850	DN7198_015	173669	175564	+	Gamma-vivaxin	442785	213	417	79	168.067	308.164	28.8805	258.179	53.6045
896	TvY486_LIV26_0075220		677930	679825	-	Gamma-vivaxin	441058	177	413	90	168.067	0	28.8805	258.179	53.6045
897	TvY486_LIV26_0024925		5890942	5891283	+	Dpy-30 motif containing protein	36213	82	288	63	168.046	0	0	157.538	64.7044
898	TvY486_LIV26_0010400	DN1992_021	6521655	6523652	-	kinetoplastid-specific kinesin_group 2	458989	15	10392	710	167.801	218.705	4.33759	257.602	59.9662
899	TvY486_LIV26_0079485	DN1797_021	549122	549724	+	UNC119	99158	4	1393	193	167.726	116.281	0	232.673	81.427
900	TvY486_LIV26_0020840		3862428	3862946	+	zinc finger domain_LSD1 subclass	76477	106	985	131	167.617	0	0	237.544	80.2498
901	TvY486_LIV26_0025555		6220614	6221264	-	signal peptidase subunit	115886	81	1336	110	167.523	0	0	183.505	37.64
902	TvY486_LIV26_0023435		5170867	5171310	+	hypothetical protein_conserved	58752	104	726	104	167.119	0	0	249.717	83.4762
903	TvY486_LIV26_0012260		7341564	7342055	+	hypothetical protein_conserved	59680	74	162	55	166.768	0	0	164.405	142.011
904	TvY486_LIV26_0009770		6205083	6206060	+	proteasome regulatory non-ATP-ase subunit 10	190907	276	1778	149	166.33	0	162.002	118.291	31.2083
905	TvY486_LIV26_0034180		2884343	2884660	-	hypothetical protein_unique	32652	70	181	0	166.187	0	0	123.659	0
906	TvY486_LIV26_0056665		323727	324209	+	hypothetical protein_conserved	65550	31	651	226	165.744	0	0	180.185	119.856
907	TvY486_LIV26_0045580		2092876	2095812	-	leucine rich repeat protein	696332	72	7497	540	165.509	0	25.2564	118.88	32.7399
908	TvY486_LIV26_0023755		5347769	5348836	-	GDP-mannose 4,6 dehydratase	215432	71	3266	120	165.46	0	81.0759	179.937	22.2802
909	TvY486_LIV26_0079535		578202	578606	+	hypothetical protein_conserved	49589	17	468	89	165.243	0	0	179.041	68.2876
910	TvY486_LIV26_0033935	DN4203_013	2761735	2762478	+	hypothetical protein_conserved	131246	15	809	124	164.984	81.9236	8.83352	82.5223	36.3304
911	TvY486_LIV26_0067145	DN742_211	3889169	3889657	+	hypothetical protein_unique	65698	22	762	3	164.582	109.333	6.67176	217.925	5.19657
912	TvY486_LIV26_0008285		5454640	5455686	-	RNA-binding protein 42 (RNA-binding motif protein 42)	208724	92	3192	380	164.367	0	93.2806	185.494	82.0446
913	TvY486_LIV26_0045985		2292128	2292727	+	heat shock protein Hsp20	96319	171	2405	240	164.261	0	0	407.599	107.641
914	TvY486_LIV26_0006385		4597752	4598096	+	mitochondrial ribosomal protein L33	34868	96	584	8	164.064	0	0	319.984	10.3036
915	TvY486_LIV26_0057210	DN27537_011	569565	571274	+	Calponin homology (CH) domain containing protein	371328	212	2921	361	163.874	122.014	102.213	89.3455	46.3769
916	TvY486_LIV26_0080410	DN9809_012	1360136	1361494	+	cysteine peptidase_Clan CA_family C1_Cathepsin L-like	38196	554	4	0	163.804	209.028	102.664	111.776	798.188
917	TvY486_LIV26_0077855		2016463	2016810	+	hypothetical protein_unique	35359	170	320	1	163.705	0	9.32282	163.339	0.922778
918	TvY486_LIV26_0022355	DN14_021	4651299	4652705	-	Plasma-membrane choline transporter	284799	250	84	4	163.54	680.027	57.0845	160.97	23.8788
919	TvY486_LIV26_0022370		4656863	4658269	-	Plasma-membrane choline transporter	284091	242	196	1	163.54	0	57.0845	160.97	23.8788
920	TvY486_LIV26_0038720		1393326	1394360	+	hypothetical protein_unique	203433	2	1032	73	163.327	0	6.15597	63.1746	13.1897
921	TvY486_LIV26_0011610		7038606	7039373	-	proteasome beta 2 subunit_20S proteasome subunit	136486	211	1224	162	163.304	0	0	124.198	58.4808
922	TvY486_LIV26_0043670		1069149	1069949	-	STOP axonemal protein	147001	14	2873	662	163.285	0	0	265.947	183.81
923	TvY486_LIV26_0044540	DN20197_011	1517767	1518603	+	hypothetical protein_unique	152232	11	1647	170	163.203	144.636	15.7353	138.347	56.2697
924	TvY486_LIV26_0026320	DN619_031	6660056	6660496	+	hypothetical protein_unique	56261	4	835	6	162.989	92.0532	0	271.945	4.31403
925	TvY486_LIV26_0057330	DN8786_011	632682	634133	+	Domain of unknown function (DUF1935)	308174	44	3151	68	162.965	186.61	42.8431	115.627	9.23603
926	TvY486_LIV26_0033890		2738754	2739137	+	Vacuolar protein sorting-associated protein 55 homolog	44052	34	542	105	162.693	0	0	231.143	90.3246
927	TvY486_LIV26_0035750	DN4347_014	4491381	4492187	-	hypothetical protein_unique	159486	78	3022	175	162.49	155.801	0	248.361	35.0101
928	TvY486_LIV26_0038625	DN1893_016	1337901	1339022	+	hypothetical protein_unique	224686	20	2727	197	162.401	74.4228	10.5583	149.422	38.5368
929	TvY486_LIV26_0046260	DN1978_211	2689721	2690371	+	cytosolic coat protein	109474	78	1106	89	162.3	90.4348	60.4333	153.039	21.3183
930	TvY486_LIV26_0022495		4705503	4707200	-	chaperonin HSP60_mitochondrial precursor	552908	661	1294	158	162.297	0	154.242	242.166	27.3494
931	TvY486_LIV26_0071525		436308	436679	+	hypothetical protein_conserved	41004	84	387	3	162.179	0	0	189.653	2.4672
932	TvY486_LIV26_0032640		1891355	1891651	-	hypothetical protein_unique	24927	24	445	9	162.093	0	32.6884	306.381	15.8105
933	TvY486_LIV26_0008280		5453211	5453573	-	hypothetical protein_unique	38157	33	427	51	162.092	0	0	203.158	49.7847
934	TvY486_LIV26_0076250		1199032	1199895	+	ubiquitin fusion degradation protein	158908	246	1760	307	161.913	0	0	144.453	84.7455
935	TvY486_LIV26_0072625	DN2923_212	889788	892049	-	hypothetical protein_unique	185934	17	130	3	161.867	132.378	5.78698	27.1589	110.064
936	TvY486_LIV26_0023825		5391908	5392402	-	histone H3 variant V	68885	25	1621	209	161.792	0	6.59224	426.299	188.51
937	TvY486_LIV26_0056630		315929	316237	+	Mitoribosomal LSU assembly factor 19	27481	36	360	122	161.341	0	0	234.224	129.51
938	TvY486_LIV26_0022895		4926295	4927068	-	stress-inducible protein STI1-like	137928	184	2789	356	161.301	0	0	276.297	124.319
939	TvY486_LIV26_0007090		4908675	4909331	+	proteasome beta 7 subunit	109320	201	1508	312	161.214	0	0	204.804	109.771
940	TvY486_LIV26_0076035		1112429	1113943	+	protein disulfide isomerase 2	319097	146	7406	762	160.975	0	81.9147	264.297	102.215
941	TvY486_LIV26_0046315	DN4330_011	2710826	2711167	+	hypothetical protein_unique	33706	870	201	1	160.931	61.623	0	118.445	1.90307
942	TvY486_LIV26_0006475		4627050	4627535	+	hypothetical protein_unique	68516	84	516	12	160.86	0	0	144.176	4.72481
943	TvY486_LIV26_0021625		4275878	4277188	-	nucleobase transporter	251173	110	2	0	160.696	0	60.1348	40.3919	296.049
944	TvY486_LIV26_0021620	DN254_013	4273554	4274864	-	nucleobase transporter	237270	110	28	4	160.696	483.234	60.1348	40.3919	296.049
945	TvY486_LIV26_0052480	DN3006_012	2224473	2224787	+	hypothetical protein_unique	27554	30	503	15	160.626	47.3175	0	333.771	14.2767
946	TvY486_LIV26_0006375		4594007	4594315	+	Urm1 (Ubiquitin related modifier)	26921	35	241	54	160.553	0	0	164.877	69.299
947	TvY486_LIV26_0006290		4554165	4554524	+	hypothetical protein_unique	36127	80	320	4	160.251	0	0	164.324	1.74201
948	TvY486_LIV26_0036195	DN149_0116	4876715	4877941	+	hypothetical protein_unique	236542	243	2236	27	160.201	126.053	139.368	124.99	34.7147
949	TvY486_LIV26_0001820	DN2001_021	2646299	2646565	-	hypothetical protein_unique	9455	11	24	0	160.139	37.2583	0	188.245	87.7684
950	TvY486_LIV26_0055825		4331424	4332074	-	hypothetical protein_unique	110448	102	0	0	160.07	0	0	86.4387	58.6252
951	TvY486_LIV26_0012820		7569092	7569742	-	hypothetical protein_unique	109972	102	23	30	160.07	0	0	86.4387	58.6252
952	TvY486_LIV26_0021540		4233804	4234571	-	Dpy-30 motif containing protein	133111	54	1486	461	159.416	0	98.4643	148.573	138.036
953	TvY486_LIV26_0038865		1460798	1461643	+	hypothetical protein_conserved	151196	141	2647	408	159.405	0	0	222.575	119.5
954	TvY486_LIV26_0029115		102244	103458	-	Eukaryotic initiation factor 4A-1	244677	0	2883	236	159.139	0	0	139.792	44.9219
955	TvY486_LIV26_0020275	DN421_031	3558235	3559716	-	hypothetical protein_conserved	315939	56	2284	161	158.827	114.576	29.8938	83.2431	36.998
956	TvY486_LIV26_0021555		4241466	4242779	-	proteasome regulatory ATPase subunit 2	264170	275	2740	334	158.73	0	222.922	116.766	49.5533
957	TvY486_LIV26_0021045		3975139	3975795	+	emp24/gp25L/p24 family/GOLD	105423	24	636	223	158.72	0	29.9454	84.421	79.8635
958	TvY486_LIV26_0022000		4485457	4485807	-	hypothetical protein_unique	36054	94	273	68	158.244	0	0	149.315	70.9484
959	TvY486_LIV26_0069185		2080500	2080943	-	glucosamine 6-phosphate N-acetyltransferase	56625	171	439	69	158.222	0	0	150.662	46.9173
960	TvY486_LIV26_0007385	DN922_2311	5049752	5051350	+	importin alpha subunit	332035	18	2853	381	158.199	215.38	8.89286	93.3813	47.3292
961	TvY486_LIV26_0020225	DN1420_611	3530171	3531943	-	pseudokinase NRP1	370650	5	5221	89	158.029	188.404	2.55552	148.954	9.03332
962	TvY486_LIV26_0064460	DN7855_111	2399860	2401647	-	alpha-vivaxin	415851	90	3237	29	158.01	419.98	36.7548	93.5063	4.03962
963	TvY486_LIV26_0026440		6714122	6714541	+	hypothetical protein_unique	50375	327	634	12	157.916	0	7.74822	231.95	10.0291
964	TvY486_LIV26_0044530		1515479	1515937	+	mitochondrial import inner membrane translocase subunit tim17	59118	123	403	18	157.751	0	0	125.118	10.9533
965	TvY486_LIV26_0058260		1115982	1116656	+	SNF-7-like protein	108704	146	1127	204	157.556	0	0	146.266	64.776
966	TvY486_LIV26_0044560		1526549	1527295	+	VAMP-associated protein	123757	34	2418	74	157.256	0	21.9966	255.246	22.7177
967	TvY486_LIV26_0026345		6668246	6668554	+	hypothetical protein_unique	26410	28	438	3	156.86	0	0	295.788	3.40815
968	TvY486_LIV26_0058120	DN381_011	1038111	1038896	+	TFIIF-stimulated CTD phosphatase	137075	88	2075	181	156.758	152.136	4.18466	198.194	56.9098
969	TvY486_LIV26_0004220		3952535	3953083	+	EF-hand domain pair	79677	60	808	101	156.732	0	0	169.468	53.5357
970	TvY486_LIV26_0025375	DN2078_711	6128090	6130831	+	P-type H+-ATPase	600968	32	4606	293	156.699	202.461	9.39562	78.4526	17.4853
971	TvY486_LIV26_0030025		621895	622848	-	heat shock protein DNAJ	175661	143	1629	349	156.671	0	107.218	112.713	79.2479
972	TvY486_LIV26_0066450	DN16546_012	3575815	3576150	-	Stress responsive A/B Barrel Domain_diagnostic antigen_Q27111	40319	57	90	313	156.59	63.9466	0	273.165	686.652
973	TvY486_LIV26_0024185		5552244	5553098	+	Canertinib-binding protein kinase 1	151666	4	2288	166	156.289	0	3.85237	187.182	43.5335
974	TvY486_LIV26_0030325	DN2015_011	786161	787276	-	hypothetical protein_unique	226566	15	319	36	156.024	123.937	0	26.4025	5.43167
975	TvY486_LIV26_0039240		1737187	1737597	+	hypothetical protein_unique	57637	165	126	1	155.992	0	0	92.9707	0.693919
976	TvY486_LIV26_0029910		575811	576236	+	hypothetical protein_conserved	49623	55	399	87	155.93	0	0	142.686	59.4267
977	TvY486_LIV26_0018315	DN28589_011	2498609	2499337	-	60S ribosomal protein L7	161468	939	43	6	155.631	534.188	2.25303	113.456	225.651
978	TvY486_LIV26_0018320		2499653	2500381	-	60S ribosomal protein L7	147686	1098	0	0	155.631	0	2.25303	113.456	225.651
979	TvY486_LIV26_0018325		2500697	2501425	-	60S ribosomal protein L7	146621	1107	0	0	155.631	0	2.25303	113.456	225.651
980	TvY486_LIV26_0054480		3595645	3597213	+	metallo-peptidase_Clan MF_Family M17	320633	114	3404	712	155.546	0	71.6363	115.131	104.106
981	TvY486_LIV26_0039285		1760304	1761362	+	UDP-Gal or UDP-GlcNAc-dependent glycosyltransferase	169336	297	717	161	155.466	0	29.4314	62.57	35.4881
982	TvY486_LIV26_0067355		3979817	3980176	+	hypothetical protein_conserved	35342	83	359	29	155.396	0	0	179.023	29.6142
983	TvY486_LIV26_0030255		754189	754734	-	endoplasmatic reticulum retrieval protein	76328	61	896	47	155.241	0	29.9322	182.585	21.34
984	TvY486_LIV26_0035185	DN1886_611	3844703	3847543	-	Fam44 T.vivax-specific surface protein	724297	132	1243	39	155.192	1538.71	3.93504	29.11	1.79212
985	TvY486_LIV26_0065610		3360842	3361846	+	1,2-Dihydroxy-3-keto-5-methylthiopentene dioxygenase	184147	63	3573	303	155.137	0	52.2396	229.245	64.9217
986	TvY486_LIV26_0045560		2086198	2086578	-	hypothetical protein_unique	42027	27	473	2	154.955	0	8.52778	204.556	1.57841
987	TvY486_LIV26_0070055		2507101	2507439	-	hypothetical protein_conserved	31787	4	458	128	154.579	0	0	257.158	134.352
988	TvY486_LIV26_0006030		4387229	4387576	-	hypothetical protein_unique	32411	156	512	0	154.441	0	0	273.171	0
989	TvY486_LIV26_0020315		3576198	3577580	-	arginine kinase	398891	248	1638	260	153.632	0	104.019	315.004	94.3496
990	TvY486_LIV26_0045710		2164097	2164546	+	exonuclease	56058	89	1085	114	153.536	0	0	334.683	69.1131
991	TvY486_LIV26_0023795		5364748	5365719	-	glycosomal malate dehydrogenase	174983	109	3631	515	153.42	0	129.031	242.677	114.623
992	TvY486_LIV26_0025195		6033129	6034046	+	predicted zinc finger protein	162726	47	1469	98	153.24	0	35.9212	104.668	23.2573
993	TvY486_LIV26_0055665		4261494	4261946	+	hypothetical protein_unique	27593	43	11	0	153.113	0	0	178.385	16.5008
994	TvY486_LIV26_0064740		2655089	2655412	+	PRP19-related complex protein 5	28885	113	147	77	153.098	0	0	94.9538	108.702
995	TvY486_LIV26_0076665		1400629	1401156	+	hypothetical protein_unique	9223	3272	0	0	152.719	0	12.374	137.967	89.5619
996	TvY486_LIV26_0022690	DN2569_112	4823690	4824616	+	proteasome subunit beta type-5	166869	396	1886	220	152.533	212.532	0	137.878	50.6496
997	TvY486_LIV26_0007310		5024149	5024868	+	succinate dehydrogenase subunit 7	115996	129	667	48	152.324	0	13.6842	74.9493	14.6967
998	TvY486_LIV26_0065310		3120650	3121048	-	DNA-directed RNA polymerase II	44420	84	407	34	152.211	0	8.14918	169.706	22.62
999	TvY486_LIV26_0035360		4066895	4067185	+	hypothetical protein_unique	0	0	0	0	152.133	0	0	148.911	0
1000	TvY486_LIV26_0022385		4662425	4663831	-	Plasma-membrane choline transporter	250611	284	224	29	151.999	0	22.8338	118.549	80.7232
1001	TvY486_LIV26_0045850		2235059	2235325	+	hypothetical protein_unique	15357	0	222	2	151.998	0	0	195.114	8.82506
1002	TvY486_LIV26_0065060	DN195_611	2810397	2812061	+	metallo-peptidase_Clan MF_Family M17	336222	6	3668	245	151.968	176.106	4.19209	114.543	25.27
1003	TvY486_LIV26_0008075		5389258	5390499	-	small glutamine-rich tetratricopeptide repeat protein	235578	138	2436	160	151.843	0	88.2465	111.782	24.3672
1004	TvY486_LIV26_0046280		2698867	2699205	+	hypothetical protein_unique	31981	75	431	90	151.824	0	0	251.219	95.6894
1005	TvY486_LIV26_0022605		4771223	4771660	+	hypothetical protein_unique	52434	154	620	11	151.796	0	0	208.609	9.34756
1006	TvY486_LIV26_0025520		6204010	6204318	-	hypothetical protein_unique	12811	0	28	0	151.555	0	0	229.978	4.54419
1007	TvY486_LIV26_0076825		1464860	1465678	+	adenylyl cyclase-associated protein	139752	119	1804	481	151.552	0	8.03767	162.289	159.795
1008	TvY486_LIV26_0054510		3610364	3610648	+	hypothetical protein_unique	21201	24	207	101	151.393	0	0	153.472	163.603
1009	TvY486_LIV26_0076975	DN3290_611	1533177	1533587	-	hypothetical protein_conserved	45002	0	1069	110	151.055	91.5861	0	409.095	99.9244
1010	TvY486_LIV26_0043790		1117064	1118371	-	fatty acid desaturase	252283	91	2355	128	150.755	0	44.5154	99.2123	18.2152
1011	TvY486_LIV26_0072935		1069674	1071455	-	RNA binding protein	358625	146	3587	25	150.66	0	81.1976	102.74	2.99387
1012	TvY486_LIV26_0024500	DN1686_011	5706694	5708112	+	EnigmRBP1	275687	191	4201	291	150.579	69.8579	131.425	160.869	38.3172
1013	TvY486_LIV26_0031280		1019360	1019935	+	Nitroreductase family	81547	32	1532	455	150.551	0	0	278.662	211.1
1014	TvY486_LIV26_0046415	DN1023_011	2761778	2762212	+	zinc finger protein 2	50081	11	680	11	150.172	79.1851	0	226.085	6.30515
1015	TvY486_LIV26_0039785	DN991_061	2037287	2038456	+	hypothetical protein_unique	223717	53	761	102	150.149	42.3565	39.1563	37.3091	17.3096
1016	TvY486_LIV26_0057255		598689	599060	+	hypothetical protein_unique	37114	33	160	0	150.116	0	0	77.1389	0
1017	TvY486_LIV26_0079911.153		1015326	1015628	-	histone H4	42090	269	21	68	150.023	0	0.0698286	214.915	875.585
1018	TvY486_LIV26_0079911.124		991910	992212	-	histone H4	41103	174	14	135	150.023	0	0.0698286	214.915	875.585
1019	TvY486_LIV26_0079911.75		952327	952629	-	histone H4	30445	204	0	92	150.023	0	0.0698286	214.915	875.585
1020	TvY486_LIV26_0079911.2		893956	894258	-	histone H4	28464	249	8	207	150.023	0	0.0698286	214.915	875.585
1021	TvY486_LIV26_0079911.141		1005634	1005936	-	histone H4	25698	228	4	0	150.023	0	0.0698286	214.915	875.585
1022	TvY486_LIV26_0079911.128		995142	995444	-	histone H4	25502	215	1	0	150.023	0	0.0698286	214.915	875.585
1023	TvY486_LIV26_0079911.85		960403	960705	-	histone H4	25492	248	0	0	150.023	0	0.0698286	214.915	875.585
1024	TvY486_LIV26_0079911.28		914586	914888	-	histone H4	25449	263	0	0	150.023	0	0.0698286	214.915	875.585
1025	TvY486_LIV26_0079911.127		994344	994646	-	histone H4	25426	247	0	0	150.023	0	0.0698286	214.915	875.585
1026	TvY486_LIV26_0079911.137		1002398	1002700	-	histone H4	25383	228	1	0	150.023	0	0.0698286	214.915	875.585
1027	TvY486_LIV26_0079911.50		932301	932603	-	histone H4	25377	203	0	0	150.023	0	0.0698286	214.915	875.585
1028	TvY486_LIV26_0079911.87		962021	962323	-	histone H4	25360	232	0	1	150.023	0	0.0698286	214.915	875.585
1029	TvY486_LIV26_0079911.140		1004825	1005127	-	histone H4	25349	269	3	0	150.023	0	0.0698286	214.915	875.585
1030	TvY486_LIV26_0079911.135		1000787	1001089	-	histone H4	25291	232	0	1	150.023	0	0.0698286	214.915	875.585
1031	TvY486_LIV26_0079911.77		953945	954247	-	histone H4	25281	63	0	0	150.023	0	0.0698286	214.915	875.585
1032	TvY486_LIV26_0079911.94		967670	967972	-	histone H4	25281	234	0	0	150.023	0	0.0698286	214.915	875.585
1033	TvY486_LIV26_0079911.89		963632	963934	-	histone H4	25280	228	0	1	150.023	0	0.0698286	214.915	875.585
1034	TvY486_LIV26_0079911.134		999978	1000280	-	histone H4	25278	253	1	2	150.023	0	0.0698286	214.915	875.585
1035	TvY486_LIV26_0079911.83		958785	959087	-	histone H4	25266	265	0	0	150.023	0	0.0698286	214.915	875.585
1036	TvY486_LIV26_0079911.91		965243	965545	-	histone H4	25254	257	1	0	150.023	0	0.0698286	214.915	875.585
1037	TvY486_LIV26_0079911.76		953136	953438	-	histone H4	25242	246	0	0	150.023	0	0.0698286	214.915	875.585
1038	TvY486_LIV26_0079911.93		966861	967163	-	histone H4	25240	249	0	0	150.023	0	0.0698286	214.915	875.585
1039	TvY486_LIV26_0079911.78		954754	955056	-	histone H4	25239	245	0	0	150.023	0	0.0698286	214.915	875.585
1040	TvY486_LIV26_0079911.99		971715	972017	-	histone H4	25239	239	0	0	150.023	0	0.0698286	214.915	875.585
1041	TvY486_LIV26_0079911.138		1003207	1003509	-	histone H4	25237	249	0	0	150.023	0	0.0698286	214.915	875.585
1042	TvY486_LIV26_0079911.110		980626	980928	-	histone H4	25235	227	0	2	150.023	0	0.0698286	214.915	875.585
1043	TvY486_LIV26_0079911.143		1007252	1007554	-	histone H4	25224	251	0	0	150.023	0	0.0698286	214.915	875.585
1044	TvY486_LIV26_0079911.151		1013727	1014029	-	histone H4	25222	233	28	121	150.023	0	0.0698286	214.915	875.585
1045	TvY486_LIV26_0079911.5		896369	896671	-	histone H4	25215	239	2	23	150.023	0	0.0698286	214.915	875.585
1046	TvY486_LIV26_0079911.79		955563	955865	-	histone H4	25211	239	0	0	150.023	0	0.0698286	214.915	875.585
1047	TvY486_LIV26_0079911.35		920202	920504	-	histone H4	25194	277	0	2	150.023	0	0.0698286	214.915	875.585
1048	TvY486_LIV26_0079911.130		996749	997051	-	histone H4	25184	63	2	2	150.023	0	0.0698286	214.915	875.585
1049	TvY486_LIV26_0079911.92		966052	966354	-	histone H4	25171	248	0	0	150.023	0	0.0698286	214.915	875.585
1050	TvY486_LIV26_0079911.81		957174	957476	-	histone H4	25156	236	0	0	150.023	0	0.0698286	214.915	875.585
1051	TvY486_LIV26_0079911.133		999169	999471	-	histone H4	25134	252	1	0	150.023	0	0.0698286	214.915	875.585
1052	TvY486_LIV26_0079911.129		995951	996253	-	histone H4	25133	242	1	0	150.023	0	0.0698286	214.915	875.585
1053	TvY486_LIV26_0079911.95		968479	968781	-	histone H4	25128	226	0	0	150.023	0	0.0698286	214.915	875.585
1054	TvY486_LIV26_0079911.51		933110	933412	-	histone H4	25126	234	0	2	150.023	0	0.0698286	214.915	875.585
1055	TvY486_LIV26_0079911.98		970906	971208	-	histone H4	25125	229	0	0	150.023	0	0.0698286	214.915	875.585
1056	TvY486_LIV26_0079911.84		959594	959896	-	histone H4	25107	265	0	0	150.023	0	0.0698286	214.915	875.585
1057	TvY486_LIV26_0079911.131		997558	997860	-	histone H4	25080	240	0	0	150.023	0	0.0698286	214.915	875.585
1058	TvY486_LIV26_0079911.74		951525	951827	-	histone H4	25057	249	0	0	150.023	0	0.0698286	214.915	875.585
1059	TvY486_LIV26_0079911.80		956365	956667	-	histone H4	25051	214	1	0	150.023	0	0.0698286	214.915	875.585
1060	TvY486_LIV26_0079911.3		894765	895067	-	histone H4	25048	69	4	6	150.023	0	0.0698286	214.915	875.585
1061	TvY486_LIV26_0079911.97		970097	970399	-	histone H4	25039	259	0	0	150.023	0	0.0698286	214.915	875.585
1062	TvY486_LIV26_0079911.86		961212	961514	-	histone H4	25038	231	0	0	150.023	0	0.0698286	214.915	875.585
1063	TvY486_LIV26_0079911.96		969288	969590	-	histone H4	25035	264	0	0	150.023	0	0.0698286	214.915	875.585
1064	TvY486_LIV26_0079911.152		1014517	1014819	-	histone H4	25029	196	34	68	150.023	0	0.0698286	214.915	875.585
1065	TvY486_LIV26_0079911.8		898758	899060	-	histone H4	25028	238	0	2	150.023	0	0.0698286	214.915	875.585
1066	TvY486_LIV26_0079911.23		910650	910952	-	histone H4	25002	246	0	0	150.023	0	0.0698286	214.915	875.585
1067	TvY486_LIV26_0079911.34		919386	919688	-	histone H4	24977	262	0	1	150.023	0	0.0698286	214.915	875.585
1068	TvY486_LIV26_0079911.146		1009665	1009967	-	histone H4	24972	237	3	3	150.023	0	0.0698286	214.915	875.585
1069	TvY486_LIV26_0079911.61		941130	941432	-	histone H4	24969	243	0	0	150.023	0	0.0698286	214.915	875.585
1070	TvY486_LIV26_0079911.27		913788	914090	-	histone H4	24900	253	0	0	150.023	0	0.0698286	214.915	875.585
1071	TvY486_LIV26_0079911.144		1008061	1008363	-	histone H4	24884	201	3	5	150.023	0	0.0698286	214.915	875.585
1072	TvY486_LIV26_0079911.62		941932	942234	-	histone H4	24880	251	1	1	150.023	0	0.0698286	214.915	875.585
1073	TvY486_LIV26_0079911.132		998360	998662	-	histone H4	24863	237	1	0	150.023	0	0.0698286	214.915	875.585
1074	TvY486_LIV26_0079911.58		938724	939026	-	histone H4	24856	239	0	0	150.023	0	0.0698286	214.915	875.585
1075	TvY486_LIV26_0079911.46		929071	929373	-	histone H4	24854	237	1	0	150.023	0	0.0698286	214.915	875.585
1076	TvY486_LIV26_0079911.64		943518	943820	-	histone H4	24850	237	0	0	150.023	0	0.0698286	214.915	875.585
1077	TvY486_LIV26_0079911.53		934714	935016	-	histone H4	24822	245	0	0	150.023	0	0.0698286	214.915	875.585
1078	TvY486_LIV26_0079911.106		977371	977673	-	histone H4	24797	204	0	0	150.023	0	0.0698286	214.915	875.585
1079	TvY486_LIV26_0079911.123		991101	991403	-	histone H4	24797	263	2	2	150.023	0	0.0698286	214.915	875.585
1080	TvY486_LIV26_0079911.54		935516	935818	-	histone H4	24791	241	0	0	150.023	0	0.0698286	214.915	875.585
1081	TvY486_LIV26_0079911.103		974937	975239	-	histone H4	24788	233	2	0	150.023	0	0.0698286	214.915	875.585
1082	TvY486_LIV26_0079911.59		939526	939828	-	histone H4	24785	227	0	0	150.023	0	0.0698286	214.915	875.585
1083	TvY486_LIV26_0079911.43		926650	926952	-	histone H4	24782	240	0	0	150.023	0	0.0698286	214.915	875.585
1084	TvY486_LIV26_0079911.136		1001589	1001891	-	histone H4	24735	225	1	0	150.023	0	0.0698286	214.915	875.585
1085	TvY486_LIV26_0079911.88		962823	963125	-	histone H4	24735	133	0	0	150.023	0	0.0698286	214.915	875.585
1086	TvY486_LIV26_0079911.90		964434	964736	-	histone H4	24727	237	0	0	150.023	0	0.0698286	214.915	875.585
1087	TvY486_LIV26_0079911.57		937922	938224	-	histone H4	24724	253	0	0	150.023	0	0.0698286	214.915	875.585
1088	TvY486_LIV26_0079911.119		987885	988187	-	histone H4	24711	201	1	2	150.023	0	0.0698286	214.915	875.585
1089	TvY486_LIV26_0079911.49		931492	931794	-	histone H4	24702	238	0	0	150.023	0	0.0698286	214.915	875.585
1090	TvY486_LIV26_0079911.4		895567	895869	-	histone H4	24688	231	1	32	150.023	0	0.0698286	214.915	875.585
1091	TvY486_LIV26_0079911.68		946719	947021	-	histone H4	24647	76	1	0	150.023	0	0.0698286	214.915	875.585
1092	TvY486_LIV26_0079911.52		933912	934214	-	histone H4	24609	233	0	0	150.023	0	0.0698286	214.915	875.585
1093	TvY486_LIV26_0079911.48		930677	930979	-	histone H4	24583	245	0	0	150.023	0	0.0698286	214.915	875.585
1094	TvY486_LIV26_0079911.114		983842	984144	-	histone H4	24559	275	0	0	150.023	0	0.0698286	214.915	875.585
1095	TvY486_LIV26_0079911.39		923438	923740	-	histone H4	24531	219	0	1	150.023	0	0.0698286	214.915	875.585
1096	TvY486_LIV26_0079911.82		957976	958278	-	histone H4	24525	223	1	1	150.023	0	0.0698286	214.915	875.585
1097	TvY486_LIV26_0079911.126		993535	993837	-	histone H4	24522	249	0	0	150.023	0	0.0698286	214.915	875.585
1098	TvY486_LIV26_0079911.67		945935	946237	-	histone H4	24518	218	3	1	150.023	0	0.0698286	214.915	875.585
1099	TvY486_LIV26_0079911.125		992733	993035	-	histone H4	24516	214	1	1	150.023	0	0.0698286	214.915	875.585
1100	TvY486_LIV26_0079911.72		949909	950211	-	histone H4	24513	227	1	0	150.023	0	0.0698286	214.915	875.585
1101	TvY486_LIV26_0079911.6		897171	897473	-	histone H4	24495	237	1	1	150.023	0	0.0698286	214.915	875.585
1102	TvY486_LIV26_0079911.66		945133	945435	-	histone H4	24464	222	0	0	150.023	0	0.0698286	214.915	875.585
1103	TvY486_LIV26_0079911.41		925044	925346	-	histone H4	24419	239	0	0	150.023	0	0.0698286	214.915	875.585
1104	TvY486_LIV26_0079911.17		905924	906226	-	histone H4	24382	203	3	6	150.023	0	0.0698286	214.915	875.585
1105	TvY486_LIV26_0079911.13		902727	903029	-	histone H4	24361	203	4	4	150.023	0	0.0698286	214.915	875.585
1106	TvY486_LIV26_0079911.69		947521	947823	-	histone H4	24292	250	0	0	150.023	0	0.0698286	214.915	875.585
1107	TvY486_LIV26_0079911.60		940328	940630	-	histone H4	24240	223	0	4	150.023	0	0.0698286	214.915	875.585
1108	TvY486_LIV26_0079911.55		936318	936620	-	histone H4	24126	229	0	0	150.023	0	0.0698286	214.915	875.585
1109	TvY486_LIV26_0079911.71		949125	949427	-	histone H4	24096	199	0	6	150.023	0	0.0698286	214.915	875.585
1110	TvY486_LIV26_0079911.33		918602	918904	-	histone H4	23917	272	0	1	150.023	0	0.0698286	214.915	875.585
1111	TvY486_LIV26_0079911.22		909848	910150	-	histone H4	23900	228	0	14	150.023	0	0.0698286	214.915	875.585
1112	TvY486_LIV26_0079911.25		912219	912521	-	histone H4	23899	215	6	2	150.023	0	0.0698286	214.915	875.585
1113	TvY486_LIV26_0079911.73		950716	951018	-	histone H4	23891	293	1	4	150.023	0	0.0698286	214.915	875.585
1114	TvY486_LIV26_0079911.26		913017	913319	-	histone H4	23871	208	2	4	150.023	0	0.0698286	214.915	875.585
1115	TvY486_LIV26_0079911.47		929873	930175	-	histone H4	23120	266	0	0	150.023	0	0.0698286	214.915	875.585
1116	TvY486_LIV26_0079911.32		917804	918106	-	histone H4	23087	226	1	0	150.023	0	0.0698286	214.915	875.585
1117	TvY486_LIV26_0079911.38		922636	922938	-	histone H4	23048	239	0	0	150.023	0	0.0698286	214.915	875.585
1118	TvY486_LIV26_0079911.111		981439	981741	-	histone H4	23010	238	0	1	150.023	0	0.0698286	214.915	875.585
1119	TvY486_LIV26_0079911.12		901925	902227	-	histone H4	23004	229	1	1	150.023	0	0.0698286	214.915	875.585
1120	TvY486_LIV26_0079911.7		897956	898258	-	histone H4	22989	227	0	0	150.023	0	0.0698286	214.915	875.585
1121	TvY486_LIV26_0079911.30		916190	916492	-	histone H4	22972	229	0	0	150.023	0	0.0698286	214.915	875.585
1122	TvY486_LIV26_0079911.107		978173	978475	-	histone H4	22925	210	0	0	150.023	0	0.0698286	214.915	875.585
1123	TvY486_LIV26_0079911.113		983047	983349	-	histone H4	22877	233	0	0	150.023	0	0.0698286	214.915	875.585
1124	TvY486_LIV26_0079911.36		921004	921306	-	histone H4	22875	257	0	0	150.023	0	0.0698286	214.915	875.585
1125	TvY486_LIV26_0079911.19		907494	907796	-	histone H4	22833	246	0	0	150.023	0	0.0698286	214.915	875.585
1126	TvY486_LIV26_0079911.63		942734	943036	-	histone H4	22771	220	0	0	150.023	0	0.0698286	214.915	875.585
1127	TvY486_LIV26_0079911.29		915388	915690	-	histone H4	22769	238	0	1	150.023	0	0.0698286	214.915	875.585
1128	TvY486_LIV26_0079911.44		927452	927754	-	histone H4	22768	221	0	1	150.023	0	0.0698286	214.915	875.585
1129	TvY486_LIV26_0079911.45		928256	928558	-	histone H4	22731	194	0	0	150.023	0	0.0698286	214.915	875.585
1130	TvY486_LIV26_0079911.42		925846	926148	-	histone H4	22720	211	0	3	150.023	0	0.0698286	214.915	875.585
1131	TvY486_LIV26_0079911.101		973312	973614	-	histone H4	22620	231	0	0	150.023	0	0.0698286	214.915	875.585
1132	TvY486_LIV26_0079911.24		911421	911723	-	histone H4	22562	206	1	1	150.023	0	0.0698286	214.915	875.585
1133	TvY486_LIV26_0079911.11		901127	901429	-	histone H4	22547	201	5	6	150.023	0	0.0698286	214.915	875.585
1134	TvY486_LIV26_0079911.104		975760	976062	-	histone H4	22449	246	0	0	150.023	0	0.0698286	214.915	875.585
1135	TvY486_LIV26_0079911.70		948323	948625	-	histone H4	22421	213	2	4	150.023	0	0.0698286	214.915	875.585
1136	TvY486_LIV26_0079911.102		974135	974437	-	histone H4	22381	273	0	4	150.023	0	0.0698286	214.915	875.585
1137	TvY486_LIV26_0079911.100		972510	972812	-	histone H4	22295	224	2	1	150.023	0	0.0698286	214.915	875.585
1138	TvY486_LIV26_0079911.21		909064	909366	-	histone H4	22295	72	2	2	150.023	0	0.0698286	214.915	875.585
1139	TvY486_LIV26_0079911.15		904310	904612	-	histone H4	22229	187	1	5	150.023	0	0.0698286	214.915	875.585
1140	TvY486_LIV26_0079911.65		944320	944622	-	histone H4	22177	228	0	29	150.023	0	0.0698286	214.915	875.585
1141	TvY486_LIV26_0079911.31		917002	917304	-	histone H4	22088	239	0	1	150.023	0	0.0698286	214.915	875.585
1142	TvY486_LIV26_0079911.122		990278	990580	-	histone H4	21800	170	7	4	150.023	0	0.0698286	214.915	875.585
1143	TvY486_LIV26_0079911.37		921834	922136	-	histone H4	21752	218	3	4	150.023	0	0.0698286	214.915	875.585
1144	TvY486_LIV26_0079911.149		1012128	1012430	-	histone H4	21714	243	0	1	150.023	0	0.0698286	214.915	875.585
1145	TvY486_LIV26_0079911.121		989483	989785	-	histone H4	21708	208	1	0	150.023	0	0.0698286	214.915	875.585
1146	TvY486_LIV26_0079911.139		1004016	1004318	-	histone H4	21676	204	17	33	150.023	0	0.0698286	214.915	875.585
1147	TvY486_LIV26_0079911.20		908293	908595	-	histone H4	21671	94	4	3	150.023	0	0.0698286	214.915	875.585
1148	TvY486_LIV26_0079911.18		906723	907025	-	histone H4	21607	96	0	2	150.023	0	0.0698286	214.915	875.585
1149	TvY486_LIV26_0079911.115		984644	984946	-	histone H4	21560	231	3	3	150.023	0	0.0698286	214.915	875.585
1150	TvY486_LIV26_0079911.147		1010492	1010794	-	histone H4	21547	186	0	2	150.023	0	0.0698286	214.915	875.585
1151	TvY486_LIV26_0079911.120		988680	988982	-	histone H4	21541	187	2	5	150.023	0	0.0698286	214.915	875.585
1152	TvY486_LIV26_0079911.9		899557	899859	-	histone H4	21468	226	2	0	150.023	0	0.0698286	214.915	875.585
1153	TvY486_LIV26_0079911.14		903526	903828	-	histone H4	21380	108	2	0	150.023	0	0.0698286	214.915	875.585
1154	TvY486_LIV26_0079911.148		1011301	1011603	-	histone H4	21353	180	3	9	150.023	0	0.0698286	214.915	875.585
1155	TvY486_LIV26_0079911.150		1012918	1013220	-	histone H4	21231	173	1	4	150.023	0	0.0698286	214.915	875.585
1156	TvY486_LIV26_0079911.10		900356	900658	-	histone H4	21216	90	6	2	150.023	0	0.0698286	214.915	875.585
1157	TvY486_LIV26_0079911.16		905122	905424	-	histone H4	21155	229	0	0	150.023	0	0.0698286	214.915	875.585
1158	TvY486_LIV26_0079911.1		893171	893473	-	histone H4	18990	196	2	47	150.023	0	0.0698286	214.915	875.585
1159	TvY486_LIV26_0021600	DN34326_011	4266202	4268007	-	adenylosuccinate synthetase	365656	21	5084	238	149.978	179.141	9.96157	143.414	22.9458
1160	TvY486_LIV26_0076460		1308398	1308823	+	hypothetical protein_unique	48969	28	303	45	149.958	0	0	106.071	30.0399
1161	TvY486_LIV26_0008030	DN6478_013	5373147	5373440	-	hypothetical protein_unique	22418	35	272	45	149.872	0	0	194.136	65.6361
1162	TvY486_LIV26_0008295		5458320	5459438	-	S-adenosylmethionine decarboxylase	205258	158	1669	98	149.791	0	151.199	90.7253	21.6777
1163	TvY486_LIV26_0043955	DN190_0110	1193355	1195085	-	hypothetical protein_conserved	347048	98	1152	76	149.765	147.407	5.28702	34.456	8.89593
1164	TvY486_LIV26_0024795		5835936	5836520	-	hypothetical protein_conserved	83022	48	792	324	149.641	0	0	135.088	144.714
1165	TvY486_LIV26_0026090	DN459_0114	6518369	6519721	+	amino acid transporter	257187	30	5020	728	149.6	96.8745	26.8137	204.904	136.126
1166	TvY486_LIV26_0072885		1044642	1045016	-	hypothetical protein_unique	37782	22	457	1	149.557	0	0	210.938	2.43403
1167	TvY486_LIV26_0068500	DN1411_0114	1642951	1643340	+	hypothetical protein_unique	15293	4	216	0	149.048	21.2028	8.33414	230.845	2.27508
1168	TvY486_LIV26_0032105	DN612_611	1616761	1617159	-	CRK9-associated protein	43331	88	271	60	149.017	109.693	0	117.423	71.5085
1169	TvY486_LIV26_0039650		1976587	1977252	+	Cardiolipin-dependent protein 25kDa	101961	350	273	55	148.865	0	4.92462	36.3937	17.3985
1170	TvY486_LIV26_0023030		4972240	4972860	-	proteasome subunit beta type-2	92535	116	1137	117	148.773	0	0	178.975	45.0159
1171	TvY486_LIV26_0022815		4893760	4894203	+	hypothetical protein_conserved	52505	89	415	61	148.591	0	0	144.427	48.1359
1172	TvY486_LIV26_0036335	DN1523_017	4983820	4985556	-	alpha-vivaxin	401998	133	2063	14	148.491	241.758	35.5127	74.896	0.693362
1173	TvY486_LIV26_0045525		2061368	2061865	-	NADH-ubiquinone oxidoreductase B8 subunit	62967	78	617	182	148.311	0	6.5532	162.151	123.6
1174	TvY486_LIV26_0025525	DN3885_011	6208409	6209284	-	hypothetical protein	147849	0	1852	460	148.289	114.902	0	141.656	108.163
1175	TvY486_LIV26_0053845		3010225	3010842	-	proteasome beta 3 subunit	91109	63	860	76	148.217	0	0	134.568	31.3105
1176	TvY486_LIV26_0076210		1185990	1186565	+	hypothetical protein_conserved	80751	97	764	68	148.158	0	0	139.142	27.2387
1177	TvY486_LIV26_0054995		3980333	3980824	+	hypothetical protein_unique	60310	194	103	4	148.122	0	0	452.567	79.7525
1178	TvY486_LIV26_0011990		7220961	7221452	+	Co-chaperone protein P23	60638	194	0	0	148.122	0	0	452.567	79.7525
1179	TvY486_LIV26_0040000	DN3401_011	2160467	2161735	+	peptidylprolyl isomerase-like protein	238364	116	4976	476	147.946	106.367	102.123	224.875	75.6822
1180	TvY486_LIV26_0008995	DN54035_011	5769747	5770397	-	hypothetical protein_conserved	99981	226	517	50	147.9	105.001	0	72.5519	19.3197
1181	TvY486_LIV26_0010575		6586715	6587146	-	hypothetical protein_conserved	49920	127	348	17	147.727	0	0	126.493	12.1186
1182	TvY486_LIV26_0034780	DN558_115	3407146	3407907	+	hypothetical protein_unique	124265	198	1726	782	147.578	191.771	0	178.939	256.945
1183	TvY486_LIV26_0018290		2490921	2491313	-	hypothetical protein_unique	20802	96	142	4	147.387	0	0	100.691	4.49254
1184	TvY486_LIV26_0007215	DN3866_011	4981242	4982519	+	rac serine-threonine kinase	237733	15	2479	283	147.193	113.485	8.41036	109.874	41.722
1185	TvY486_LIV26_0006895		4807106	4808524	+	hypothetical protein_unique	226339	117	1794	231	147.081	0	81.6969	156.305	123.707
1186	TvY486_LIV26_0044385		1457150	1457560	+	hypothetical protein_conserved	44523	29	389	29	147.061	0	0	157.811	26.3689
1187	TvY486_LIV26_0078095	DN1668_211	2140420	2141340	+	Inhibitor of apoptosis-promoting Bax1	111422	13	934	153	147.036	154.299	4.64129	96.8247	44.7288
1188	TvY486_LIV26_0011400		6963646	6964029	-	replication factor A protein 3	39066	84	686	64	146.993	0	0	305.57	62.2928
1189	TvY486_LIV26_0010530		6573239	6573589	-	hypothetical protein_conserved	32747	75	230	56	146.981	0	0	122.77	62.762
1190	TvY486_LIV26_0010630		6617075	6617506	+	60S ribosomal protein L26	33198	114	304	94	146.547	0	0	163.536	364.153
1191	TvY486_LIV26_0067045	DN1558_011	3851988	3852770	+	Cytoskeleton-associated protein 30 kDa	125870	21	2785	498	146.541	50.2178	33.6034	269.253	162.131
1192	TvY486_LIV26_0024200		5558742	5559428	+	fibrillarin	105383	178	1412	38	146.523	0	4.77665	172.32	12.938
1193	TvY486_LIV26_0067140	DN891_021	3887832	3888659	+	Suppressor of clathrin deficiency 6	137240	13	1759	125	146.464	118.552	0	151.763	33.7774
1194	TvY486_LIV26_0009510		6057097	6057660	+	centrin-2	74726	539	714	94	146.422	0	0	140.396	39.7341
1195	TvY486_LIV26_0060910		35060	35341	+	hypothetical protein_unique	21195	204	25	3	146.263	0	0	90.1919	18.0115
1196	TvY486_LIV26_0058735	DN84_031	1375154	1375435	+	hypothetical protein_unique	20870	204	5	0	146.263	82.0547	0	90.1919	18.0115
1197	TvY486_LIV26_0008330		5475364	5475789	-	RNA-binding protein	47182	19	445	393	146.25	0	0	158.54	319.337
1198	TvY486_LIV26_0071345	DN138_121	345418	346116	+	hypothetical protein_unique	94348	94	613	75	146.24	85.6903	0	93.9461	28.8484
1199	TvY486_LIV26_0043880	DN2243_011	1156409	1156810	-	hypothetical protein_unique	43759	65	419	9	146.042	58.1193	0	172.379	7.92327
1200	TvY486_LIV26_0026025		6486861	6487226	+	hypothetical protein_unique	34895	6	237	98	145.895	0	0	114.251	90.5094
1201	TvY486_LIV26_0045435		2020560	2020922	-	hypothetical protein_conserved	33192	35	266	71	145.72	0	0	133.371	64.3768
1202	TvY486_LIV26_0044535		1516428	1517093	+	Guide RNA binding protein 25	99855	130	1420	602	145.7	0	0	187.225	229.08
1203	TvY486_LIV26_0045335	DN1003_011	1964278	1964718	-	hypothetical protein_conserved	50588	17	401	161	145.652	63.1153	0	129.297	111.549
1204	TvY486_LIV26_0009380	DN119_611	5978127	5978594	+	hypothetical protein_conserved	54874	131	299	51	144.649	98.3765	0	91.9868	34.6216
1205	TvY486_LIV26_0010410		6528234	6528614	-	hypothetical protein_unique	43012	54	89	76	144.619	0	0	55.8306	101.018
1206	TvY486_LIV26_0032790	DN143_214	1981332	1982843	+	Serine/threonine-protein kinase NEK7	286493	3	3117	153	144.615	61.906	1.61098	108.388	15.7008
1207	TvY486_LIV26_0022460		4693773	4694150	-	hypothetical protein_unique	37147	22	658	1	144.598	0	0	304.938	0.800119
1208	TvY486_LIV26_0006910		4819445	4819759	+	hypothetical protein_unique	25435	53	195	30	144.589	0	0	127.9	31.8481
1209	TvY486_LIV26_0009275		5925029	5925715	-	Uncharacterised protein family (UPF0172)	100989	60	1144	116	144.168	0	0	140.53	32.9611
1210	TvY486_LIV26_0056380		207247	208560	-	S-adenosylhomocysteine hydrolase	140902	463	201	35	143.997	0	180.989	98.0717	30.3047
1211	TvY486_LIV26_0070185		2576291	2577295	-	transaldolase	169867	64	1054	255	143.802	0	81.6244	65.1511	49.9397
1212	TvY486_LIV26_0022505		4709701	4710183	-	KIAA1430 homologue	60358	130	693	29	143.749	0	0	197.167	21.7437
1213	TvY486_LIV26_0020880	DN2448_024	3874775	3875344	+	hypothetical protein_conserved	101880	35	1227	502	143.744	63.7864	5.7386	202.31	137.608
1214	TvY486_LIV26_0031955	DN1201_011	1391622	1392038	-	hypothetical protein_unique	46543	4	356	2	143.667	47.0363	0	139.824	1.35359
1215	TvY486_LIV26_0054015		3097264	3098001	+	proteasome alpha 7 subunit	117641	135	1519	127	143.55	0	0	164.82	37.5779
1216	TvY486_LIV26_0052215		2113208	2113729	+	NADH-ubiquinone oxidoreductase B16.6 subunit	64218	84	708	33	143.446	0	0	170.999	20.1103
1217	TvY486_LIV26_0057420		677515	677997	+	mitochondrial ribosomal protein s6	58489	142	393	164	143.28	0	0	113.983	93.3388
1218	TvY486_LIV26_0006925		4828464	4828907	+	50S ribosomal protein L7Ae	49906	58	561	22	143.245	0	0	182.872	14.0142
1219	TvY486_LIV26_0065540		3331718	3332350	+	guide RNA-binding protein of 21 kDa	91097	131	1003	129	143.091	0	0	150.533	50.6937
1220	TvY486_LIV26_0022425	DN44_111	4676765	4677511	-	transmembrane emp24 domain-containing protein	115643	68	1562	133	142.795	66.1238	0	162.914	45.1617
1221	TvY486_LIV26_0056635	DN1217_015	316916	317659	+	Biotin--acetyl-CoA-carboxylase ligase	117579	5	461	74	142.713	0	0	52.5435	22.2936
1222	TvY486_LIV26_0026540	DN2433_122	6775943	6778411	+	hypothetical protein_unique	486492	433	2454	52	142.55	228.203	110.352	49.0694	4.40379
1223	TvY486_LIV26_0078840		189092	189427	-	small nuclear ribonucleoprotein SmD2	28804	59	324	14	142.548	0	0	194.088	17.6665
1224	TvY486_LIV26_0072930	DN122_111	1067906	1068763	-	ubiquitin-conjugating enzyme variant Kua homologue	139408	10	1004	237	142.534	138.906	0	80.7205	56.9442
1225	TvY486_LIV26_0007930		5325936	5326253	-	hypothetical protein_unique	25094	111	386	5	142.454	0	0	241.941	4.32206
1226	TvY486_LIV26_0064620		2584557	2585282	-	hypothetical protein_unique	111677	535	0	1	142.314	0	1.80974	218.526	150.644
1227	TvY486_LIV26_0064575		2550067	2550792	-	hypothetical protein_unique	111046	535	2	0	142.314	0	1.80974	218.526	150.644
1228	TvY486_LIV26_0064605		2573872	2574597	-	hypothetical protein_unique	109123	535	0	0	142.314	0	1.80974	218.526	150.644
1229	TvY486_LIV26_0064630		2593414	2594139	-	hypothetical protein_unique	109115	537	77	0	142.314	0	1.80974	218.526	150.644
1230	TvY486_LIV26_0009725		6190706	6191020	+	hypothetical protein_unique	26118	57	351	122	141.993	0	0	229.125	140.571
1231	TvY486_LIV26_0024305		5604205	5605290	+	hypothetical protein_conserved	187940	14	2203	156	141.645	0	25.2441	122.937	28.3693
1232	TvY486_LIV26_0022220		4591714	4592775	-	sterol 24-c-methyltransferase	179015	5	841	192	141.61	0	2.92711	48.9262	32.9652
1233	TvY486_LIV26_0022230	DN4156_011	4599436	4600668	-	tyrosine aminotransferase	216723	31	3277	342	141.555	1.38753	35.7387	153.085	65.2633
1234	TvY486_LIV26_0064590		2564406	2565131	-	hypothetical protein_unique	108560	536	38	2	141.515	0	1.80974	186.637	3.23966
1235	TvY486_LIV26_0040765	DN895_0116	2844573	2845637	+	beta-vivaxin	286669	80	1635	276	141.31	212.232	55.3138	70.2666	30.2697
1236	TvY486_LIV26_0053750		2966714	2967601	-	NADH-ubiquinone oxidoreductase complex I_21 kDa subunit	146006	23	945	110	141.261	0	40.8265	71.291	31.0077
1237	TvY486_LIV26_0029520		305396	306043	+	hypothetical protein	92131	91	849	818	141.23	0	0	117.538	296.13
1238	TvY486_LIV26_0077905	DN18_025	2039598	2041313	+	malic enzyme	296379	65	1948	70	141.053	55.5382	30.7789	70.8962	8.5847
1239	TvY486_LIV26_0071740		548520	549440	+	Fam50 protein	126584	35	15	25	140.895	0	0.0259007	46.0129	76.1025
1240	TvY486_LIV26_0025360		6121911	6122825	+	NADH-ubiquinone oxidoreductase complex I subunit	148472	52	1486	316	140.822	0	46.8482	107.39	75.4905
1241	TvY486_LIV26_0010820		6691357	6691905	+	ADP-ribosylation factor 1	93845	1075	5	0	140.803	0	0	184.614	18.2405
1242	TvY486_LIV26_0010815		6690564	6691112	+	ADP-ribosylation factor 1	93625	1074	0	0	140.803	0	0	184.614	18.2405
1243	TvY486_LIV26_0010810		6689771	6690319	+	ADP-ribosylation factor	93331	1077	0	0	140.803	0	0	184.614	18.2405
1244	TvY486_LIV26_0051010		577900	578379	-	hypothetical protein_conserved	57007	53	278	144	140.662	0	0	80.2448	91.0754
1245	TvY486_LIV26_0039495	DN78_411	1897571	1901350	-	receptor-type adenylate cyclase	382824	118	1189	149	140.601	200.04	0	109.978	53.2328
1246	TvY486_LIV26_0016765		3144888	3145250	+	hypothetical protein_unique	33970	79	117	3	140.575	0	0	255.628	16.738
1247	TvY486_LIV26_0003340		3541179	3541541	+	hypothetical protein_unique	33881	79	160	1	140.575	0	0	255.628	16.738
1248	TvY486_LIV26_0065285	DN15393_021	3103567	3104313	-	hypothetical protein_unique	112495	8	1825	857	140.509	139.533	21.9966	192.98	285.75
1249	TvY486_LIV26_0046480	DN1407_1411	2801984	2802730	+	chromosomal passenger complex 2	111005	55	2162	78	140.437	115.796	0	218.569	21.8966
1250	TvY486_LIV26_0035755	DN766_0115	4496375	4498981	-	Fam28 T.vivax-specific surface protein	502780	39	11037	455	140.062	88.3566	16.9245	205.257	40.9897
1251	TvY486_LIV26_0007110		4921445	4921783	+	hypothetical protein_conserved	29789	82	226	17	140.015	0	0	131.252	23.1974
1252	TvY486_LIV26_0056625		314741	315133	+	hypothetical protein_conserved	37877	56	587	91	139.764	0	0	249.519	90.5995
1253	TvY486_LIV26_0078975	DN947_0128	290521	291873	+	hypothetical protein_unique	164407	396	13	10	139.752	488.19	53.4996	39.0691	61.4647
1254	TvY486_LIV26_0064490	DN8284_011	2496156	2497421	+	VSG_P123_F23	222943	245	1503	252	139.381	92.6592	168.745	69.0603	87.9974
1255	TvY486_LIV26_0038815	DN560_0110	1442801	1443262	+	hypothetical protein_unique	52624	0	467	147	139.123	120.861	0	141.405	133.459
1256	TvY486_LIV26_0033580	DN7293_111	2614274	2617159	-	Kinesin-like protein PH1	564547	331	12714	158	139.098	111.839	201.638	204.792	9.12419
1257	TvY486_LIV26_0057630		794521	794958	+	hypothetical protein_conserved	47855	169	266	49	139.022	0	0	95.2114	38.0134
1258	TvY486_LIV26_0079590		616502	618079	+	Phosphoenolpyruvate carboxykinase [ATP]_glycosomal	291181	11	5105	1226	139.005	0	4.53396	169.641	164.701
1259	TvY486_LIV26_0053790		2983198	2983629	-	hypothetical protein_unique	47169	311	1	0	138.843	0	0	185.034	31.8909
1260	TvY486_LIV26_0053835		3005300	3005731	-	hypothetical protein_unique	46955	311	17	0	138.843	0	0	185.034	31.8909
1261	TvY486_LIV26_0053770		2976956	2977387	-	Histone H2B variant V	47031	311	166	15	138.843	0	0	185.034	31.8909
1262	TvY486_LIV26_0055835		4333730	4334107	-	hypothetical protein_conserved	17839	159	49	0	138.799	0	0	122.261	9.60143
1263	TvY486_LIV26_0031485		1147455	1148171	-	Cytoskeleton-associated protein 27 kDa	100542	156	2004	694	138.743	0	4.58017	234.594	236.827
1264	TvY486_LIV26_0072960	DN75_432	1086251	1086940	-	flagella associated protein FAP20	100122	17	1914	73	138.339	110.745	0	229.632	22.9594
1265	TvY486_LIV26_0045725		2171506	2171808	+	hypothetical protein_unique	22850	10	338	0	138.282	0	0	221.881	0
1266	TvY486_LIV26_0078160	DN4102_021	2173782	2174900	+	Fam32 T.vivax-specific surface protein	188804	38	2724	256	138.145	199.782	46.2039	142.929	53.0515
1267	TvY486_LIV26_0075975	DN2075_021	1092356	1092979	+	Protein of unknown function (DUF3522)	84264	37	1491	107	138.099	70.6969	0	224.27	40.7917
1268	TvY486_LIV26_0039620		1960876	1961700	+	pteridine reductase 1	127968	224	534	48	138.018	0	0	47.5709	11.7124
1269	TvY486_LIV26_0020265		3555642	3555962	-	hypothetical protein_unique	27858	145	90	0	137.747	0	0	64.7941	0
1270	TvY486_LIV26_0044330	DN744_011	1436877	1437446	+	hypothetical protein_conserved	74801	108	345	157	137.564	30.4848	5.7386	66.9195	75.3178
1271	TvY486_LIV26_0046295		2703224	2703529	+	hypothetical protein_unique	23439	94	295	1	137.482	0	0	192.9	1.15599
1272	TvY486_LIV26_0007365		5045534	5045965	+	ER membrane protein complex subunit 4	45021	75	533	475	137.159	0	0	192.489	357.178
1273	TvY486_LIV26_0020290	DN5241_111	3565261	3567159	-	ABC transporter	348473	4	2795	183	136.977	162.396	1.16175	73.6536	18.2865
1274	TvY486_LIV26_0055525		4212420	4212857	+	hypothetical protein_unique	46498	282	0	0	136.887	0	0	87.9011	59.8244
1275	TvY486_LIV26_0012530		7453048	7453485	+	hypothetical protein_conserved	45953	282	17	2	136.887	0	0	87.9011	59.8244
1276	TvY486_LIV26_0080850	DN2360_411	124069	124941	+	ccr4-not_Transcription complex subunit 2	137008	102	1298	158	136.863	122.492	11.3227	103.625	42.7958
1277	TvY486_LIV26_0009455		6029941	6030252	+	hypothetical protein_unique	23568	66	113	7	136.709	0	0	63.9068	6.69978
1278	TvY486_LIV26_0008730		5632454	5633128	+	V-type ATPase_C subunit	94474	153	1094	155	136.639	0	0	141.29	65.408
1279	TvY486_LIV26_0073685	DN1740_018	1828974	1830540	-	hypothetical protein_unique	312303	522	1841	33	136.628	86.7139	81.9525	110.397	3.58185
1280	TvY486_LIV26_0032665		1905863	1906423	-	nucleosome assembly protein (NAP)	72401	119	945	88	136.587	0	0	191.045	46.7431
1281	TvY486_LIV26_0026015	DN10368_011	6482409	6483716	+	zinc transporter	226140	19	1719	47	136.556	86.195	12.1406	73.0808	6.56284
1282	TvY486_LIV26_0010320	DN401_411	6475532	6477856	+	V-type proton ATPase subunit a	435053	52	5309	160	136.501	169.687	9.77789	110.356	12.1003
1283	TvY486_LIV26_0024465		5693619	5694602	+	phosphatidic acid phosphatase	191926	431	42	16	136.332	0	6.70953	115.992	38.2647
1284	TvY486_LIV26_0024460	DN14301_011	5692185	5693168	+	phosphatidic acid phosphatase	191507	492	164	26	136.332	169.473	6.70953	115.992	38.2647
1285	TvY486_LIV26_0039075		1635749	1636687	+	monoglyceride lipase	147371	192	1294	70	136.221	0	242.399	89.6107	15.7314
1286	TvY486_LIV26_0039090	DN5042_411	1640954	1641718	+	kinetoplastid-specific phospho-protein phosphatase	114964	47	657	24	136.083	133.775	68.7609	65.0039	7.15095
1287	TvY486_LIV26_0005890		4316350	4316826	-	ubiquitin-conjugating enzyme E2	55572	59	1205	77	135.999	0	0	334.617	49.253
1288	TvY486_LIV26_0033590		2620396	2620728	-	hypothetical protein_unique	28816	61	544	138	135.961	0	0	305.583	145.675
1289	TvY486_LIV26_0011700		7088273	7089262	+	cAMP-dependent protein kinase catalytic subunit 2	78314	6	35	5	135.825	0	0	114.339	119.76
1290	TvY486_LIV26_0057360		648213	648566	+	hypothetical protein_conserved	30527	77	434	24	135.576	0	0	223.265	27.7943
1291	TvY486_LIV26_0023265	DN3601_011	5072959	5073786	+	ADP-ribosylation factor-like protein 13	126347	86	1366	47	135.353	133.249	115.3	113.227	12.8449
1292	TvY486_LIV26_0004225		3953728	3954447	+	uracil phosphoribosyltransferase	102955	96	1079	20	135.191	0	0	114.601	10.086
1293	TvY486_LIV26_0012230		7327863	7328303	+	hypothetical protein_unique	23681	87	3	2	135.149	0	0	116.297	64.0942
1294	TvY486_LIV26_0056365		203727	204074	-	hypothetical protein_unique	29670	151	4	1	135.093	0	0	97.4404	215.007
1295	TvY486_LIV26_0056310		189416	189763	-	hypothetical protein	29536	151	1	0	135.093	0	0	97.4404	215.007
1296	TvY486_LIV26_0070760	DN3376_021	2911616	2912425	+	prohibitin 1	122461	70	844	51	134.986	95.0464	0	77.0342	16.17
1297	TvY486_LIV26_0022200		4578771	4579328	-	caltractin	71070	148	581	69	134.943	0	0	118.592	36.194
1298	TvY486_LIV26_0038860		1459872	1460375	+	hypothetical protein_unique	58420	124	380	42	134.59	0	0	99.292	22.268
1299	TvY486_LIV26_0019635		3205072	3205395	-	Dithiol glutaredoxin 2	26192	25	369	14	134.287	0	0	227.629	27.1756
1300	TvY486_LIV26_0007320	DN2462_051	5027449	5027907	+	Flavinator of succinate dehydrogenase_Succinate dehydrogenase assembly factor 2_mitochondrial	48855	38	680	60	134.175	56.5312	0	209.604	40.9309
1301	TvY486_LIV26_0065570		3345295	3345702	+	hypothetical protein_conserved	39473	55	223	25	134.096	0	0	87.863	16.8602
1302	TvY486_LIV26_0069770	DN489_211	2361392	2362237	+	hypothetical protein_unique	128628	12	2328	626	134.054	118.063	7.78535	192.768	163.648
1303	TvY486_LIV26_0072970	DN4195_015	1090956	1091477	-	hypothetical protein_conserved	62588	0	888	49	133.892	90.2651	12.5138	203.995	21.5133
1304	TvY486_LIV26_0007125		4926050	4926889	+	1,2-Dihydroxy-3-keto-5-methylthiopentene dioxygenase	126180	95	1983	224	133.838	0	113.681	167.232	56.9353
1305	TvY486_LIV26_0073430	DN1606_011	1433269	1433829	-	hypothetical protein_unique	31027	161	108	71	133.831	35.8506	0	84.528	70.532
1306	TvY486_LIV26_0071800		569238	570158	+	Fam50 protein	125647	29	23	6	133.703	0	99.6058	35.3675	33.9912
1307	TvY486_LIV26_0020850		3865568	3865918	+	Mitoribosomal LSU assembly factor 10	29456	102	252	3	133.684	0	0	136.042	5.45757
1308	TvY486_LIV26_0044525		1514095	1514565	+	Intraflagellar transport protein 25	52622	85	667	80	133.647	0	0	196.136	48.6238
1309	TvY486_LIV26_0029220	DN466_013	158840	160942	-	fatty acyl CoA synthetase 2	174880	158	38	1	133.639	86.7998	58.1445	76.0526	0.38572
1310	TvY486_LIV26_0006775		4755372	4755872	+	hypothetical protein_conserved	58587	174	488	209	133.568	0	0	128.725	119.915
1311	TvY486_LIV26_0074970	DN1190_0111	306485	306847	-	hypothetical protein_unique	9952	61	27	0	133.409	5.56826	0	170.66	17.4703
1312	TvY486_LIV26_0078250	DN1149_027	2266646	2267479	-	hypothetical protein_unique	150283	241	4011	198	133.369	124.955	3.94775	340.566	55.8716
1313	TvY486_LIV26_0077145		1620758	1621063	-	hypothetical protein_unique	21494	70	327	1	133.247	0	0	204.417	1.15599
1314	TvY486_LIV26_0021605		4269399	4269752	-	hypothetical protein_unique	28963	23	324	0	133.224	0	0	170.572	0
1315	TvY486_LIV26_0011260		6897376	6897852	-	hypothetical protein_unique	54848	37	589	101	132.987	0	0	167.457	59.5366
1316	TvY486_LIV26_0020130		3475053	3476096	-	hypothetical protein_unique	167788	88	5852	255	132.875	0	96.8318	350.284	52.8948
1317	TvY486_LIV26_0039535	DN619_115	1920053	1920808	+	cyclophilin	110844	412	542	64	132.873	80.5755	4.34784	56.6849	22.6127
1318	TvY486_LIV26_0043495	DN2133_011	996889	998262	+	guanine deaminase	232284	114	5180	1234	132.845	128.029	89.6951	209.131	182.313
1319	TvY486_LIV26_0065065	DN32206_031	2813671	2813971	+	hypothetical protein_unique	21652	111	195	34	132.841	65.4918	0	139.284	43.9728
1320	TvY486_LIV26_0044855		1699275	1699751	+	hypothetical protein_unique	52357	2	628	113	132.817	0	13.6735	173.67	62.2428
1321	TvY486_LIV26_0075985		1094974	1095216	+	hypothetical protein_unique	13337	51	56	5	132.741	0	0	52.6289	14.0001
1322	TvY486_LIV26_0081490	DN117_111	532999	533871	+	hypothetical protein_unique	135094	26	417	239	132.577	111.296	26.4196	32.5838	57.8741
1323	TvY486_LIV26_0025755	DN1869_033	6341997	6342518	+	zinc finger CCCH domain containing protein 12	62573	0	612	78	132.431	40.0779	0	145.229	41.1559
1324	TvY486_LIV26_0077255	DN10626_021	1690700	1692517	-	STE/STE11 serine/threonine-protein kinase	307319	14	2359	88	132.397	143.791	12.3376	74.0908	15.366
1325	TvY486_LIV26_0051080		612600	613409	-	mitochondrial ATP synthase subunit ATPTB3	118924	86	700	54	132.34	0	0	64.1952	14.455
1326	TvY486_LIV26_0049860		102938	103321	-	Trm112p-like protein	35243	61	380	41	132.326	0	0	172.432	45.1623
1327	TvY486_LIV26_0044340		1440346	1440852	+	Radial spoke protein 11	58195	144	547	152	132.311	0	0	141.74	90.1963
1328	TvY486_LIV26_0026000		6478290	6478769	+	ferredoxin B	54393	4	333	168	132.268	0	0	102.13	92.6826
1329	TvY486_LIV26_0006140		4441988	4442536	-	centrin-1	66647	63	1052	113	132.087	0	0	217.158	48.3548
1330	TvY486_LIV26_0064955	DN1194_411	2746499	2747977	+	Succinyl-CoA 3-ketoacid coenzyme A transferase_mitochondrial	253605	39	7504	555	132.024	119.537	29.9865	272.464	73.2437
1331	TvY486_LIV26_0008690		5618385	5618894	+	Protein mago nashi homolog	58809	31	658	65	131.972	0	0	160.953	47.5823
1332	TvY486_LIV26_0065280	DN143_111	3100578	3101321	-	Eukaryotic translation initiation factor 4E-1	105001	3	1050	127	131.829	107.472	0	112.716	44.5873
1333	TvY486_LIV26_0077935		2056153	2056863	+	dynein light chain p28_axonemal	97204	50	1115	70	131.825	0	55.4178	123.766	26.4001
1334	TvY486_LIV26_0074225		2615634	2617343	+	hypothetical protein_unique	217899	281	10	0	131.79	0	29.6152	48.5839	1.39057
1335	TvY486_LIV26_0069340		2163745	2164572	-	Yip1 domain containing protein	121070	23	1479	139	131.765	0	0	128.395	40.6756
1336	TvY486_LIV26_0074040	DN3342_021	2292516	2293046	+	hypothetical protein_unique	34829	14	23	0	131.582	125.795	0	81.2582	1.72899
1337	TvY486_LIV26_0036600	DN9949_011	5316148	5317884	-	alpha-vivaxin	323404	124	1233	53	131.45	193.063	26.8318	56.3492	12.4748
1338	TvY486_LIV26_0044440		1479639	1480367	+	SUMO-interacting motif-containing protein	103804	152	701	68	131.432	0	0	80.2808	21.2383
1339	TvY486_LIV26_0023570	DN733_021	5221925	5222479	+	hypothetical protein_unique	69146	20	728	11	131.271	101.967	5.891	131.992	5.0933
1340	TvY486_LIV26_0021615		4271553	4272110	-	Mitochondrial ribosomal protein L27	68695	215	330	30	131.111	0	5.85987	68.0884	25.6725
1341	TvY486_LIV26_0053440		2788701	2789360	+	ER lumen retaining receptor protein	88710	38	1443	67	131.105	0	4.96861	192.87	24.1587
1342	TvY486_LIV26_0078980		292410	293762	+	hypothetical protein_unique	152030	395	4	0	131.061	0	36.8625	42.6482	0
1343	TvY486_LIV26_0025530		6210461	6210814	-	hypothetical protein_unique	29389	21	281	366	130.982	0	0	143.411	405.258
1344	TvY486_LIV26_0050950	DN1909_811	551481	553619	-	phosphoinositide-specific phospholipase C	383074	16	1611	216	130.902	158.463	6.93328	37.396	18.2992
1345	TvY486_LIV26_0044465		1486505	1487443	+	PPPDE putative peptidase domain containing protein	143379	101	1165	70	130.855	0	154.573	81.9114	15.7314
1346	TvY486_LIV26_0030355	DN1870_021	811486	812346	-	NADH-cytochrome b5 reductase	128029	89	899	97	130.783	104.814	0	73.7295	28.0022
1347	TvY486_LIV26_0020525		3692481	3693773	-	nucleolar RNA binding protein	213633	33	1585	180	130.734	0	22.6847	68.8123	32.1822
1348	TvY486_LIV26_0079500	DN5629_011	558065	558451	+	Small nuclear ribonucleoprotein-associated protein B (snRNP-B) (Sm protein B) (Sm-B) (SmB)	37695	72	480	13	130.667	70.42	0	191.184	8.45387
1349	TvY486_LIV26_0039045	DN605_021	1605981	1607318	+	hypothetical protein_unique	224696	91	1108	176	130.663	263.608	50.7002	46.5653	25.5534
1350	TvY486_LIV26_0072760	DN537_119	969326	971236	-	atp-binding cassette sub-family e member 1	337851	102	3134	128	130.553	64.6391	54.1343	82.5356	14.2667
1351	TvY486_LIV26_0026070	DN3456_011	6508998	6511055	+	RING-variant domain containing protein	364249	49	3238	100	130.513	111.666	21.889	77.5808	8.27714
1352	TvY486_LIV26_0020875		3874174	3874512	+	hypothetical protein_unique	28215	187	20	5	130.214	0	0	57.3112	43.9785
1353	TvY486_LIV26_0020865		3871835	3872173	+	hypothetical protein_conserved	27717	187	13	3	130.214	0	0	57.3112	43.9785
1354	TvY486_LIV26_0021655	DN2148_011	4285987	4288611	-	aminopeptidase_metallo-peptidase_Clan MA(E) Family M1	475810	175	6159	189	130.093	167.824	55.6803	111.969	14.1908
1355	TvY486_LIV26_0035080	DN19236_111	3735052	3737892	+	Fam44 T.vivax-specific surface protein	631256	149	699	4	130.071	1234.99	6.459	20.9768	0.862019
1356	TvY486_LIV26_0039095	DN448_011	1642922	1644511	+	Nucleoporin NUP64	273443	54	1864	214	129.891	98.788	56.7913	61.8032	27.3891
1357	TvY486_LIV26_0004155		3923130	3923702	+	hypothetical protein_unique	70258	24	1750	116	129.774	0	11.4181	325.539	61.7829
1358	TvY486_LIV26_0024475		5697494	5697865	+	hypothetical protein_unique	31263	41	397	26	129.759	0	0	191.127	25.4944
1359	TvY486_LIV26_0030270	DN847_011	759340	759876	-	ubiquitin-protein ligase_ubiquitin-conjugating enzyme E2_ubiquitin carrier protein	62649	105	555	39	129.713	73.8698	6.08504	123.884	18.7765
1360	TvY486_LIV26_0011130		6839901	6840311	-	hypothetical protein_unique	39829	17	517	18	129.67	0	0	194.229	13.8784
1361	TvY486_LIV26_0045346		1970256	1970549	-	dynein light chain	19857	1	230	27	129.628	0	0	170.254	37.1525
1362	TvY486_LIV26_0046530	DN1324_4011	2823091	2823633	+	hypothetical protein_unique	35127	13	1042	4	129.505	53.1436	36.1137	261.224	3.95376
1363	TvY486_LIV26_0039555		1925688	1926653	+	Domain of unknown function (DUF1767)	112948	80	412	61	129.494	0	85.4082	30.9924	21.784
1364	TvY486_LIV26_0004070	DN585_215	3899278	3900171	+	serine threonine-protein phosphatase PP1	128972	0	1048	90	129.474	72.6304	3.68699	124.784	47.6908
1365	TvY486_LIV26_0012460		7424966	7425295	+	hypothetical protein_unique	24406	56	0	0	129.332	0	0	137.113	84.1258
1366	TvY486_LIV26_0055455		4184345	4184674	+	hypothetical protein_unique	24329	56	6	0	129.332	0	0	137.113	84.1258
1367	TvY486_LIV26_0044200		1337321	1337896	-	ZC3H41-associated protein	71238	96	659	25	129.326	0	0	123.829	14.8211
1368	TvY486_LIV26_0020565		3708181	3708537	-	hypothetical protein_unique	30123	156	266	26	129.237	0	0	143.161	37.9985
1369	TvY486_LIV26_0058655	DN1434_012	1340300	1341727	+	amino acid transporter	83630	9	87	0	129.063	39.4488	0	39.5226	19.6138
1370	TvY486_LIV26_0069110	DN4653_011	2039468	2040442	-	cytosolic malate dehydrogenase	147978	55	2406	265	129.036	70.2066	57.5495	157.797	66.3133
1371	TvY486_LIV26_0057700		821912	822376	+	hypothetical protein_conserved	51738	3	296	49	128.838	0	0	94.876	38.934
1372	TvY486_LIV26_0039520		1915616	1916536	+	hypothetical protein_conserved	140335	234	473	24	128.737	0	0	34.5067	6.20335
1373	TvY486_LIV26_0006930	DN101_411	4829966	4830331	+	hypothetical protein_unique	29992	30	394	16	128.715	60.3487	0	186.864	11.8424
1374	TvY486_LIV26_0067215		3926329	3926847	+	Fcf2 pre-rRNA processing	58225	53	492	115	128.676	0	0	114.5	66.5601
1375	TvY486_LIV26_0020550		3702389	3704098	-	glutaminyl-tRNA synthetase	292605	420	2839	246	128.562	0	203.081	86.6232	27.2574
1376	TvY486_LIV26_0040675	DN149_0121	2763508	2764734	+	hypothetical protein_unique	176100	144	1574	91	128.538	173.775	47.3002	86.037	31.4342
1377	TvY486_LIV26_0055490		4198301	4199128	+	hypothetical protein_conserved	58925	387	9	0	128.376	0	0	48.5008	26.4035
1378	TvY486_LIV26_0006500		4636883	4637265	+	AAA domain containing protein	34189	57	479	50	128.269	0	0	184.769	40.6734
1379	TvY486_LIV26_0044360		1448503	1448853	+	hypothetical protein_unique	28273	45	134	19	128.264	0	0	72.9982	23.6495
1380	TvY486_LIV26_0052725	DN2150_013	2436136	2437122	-	hypothetical protein_unique	147654	137	1263	0	128.24	32.1158	100.342	84.6641	13.4364
1381	TvY486_LIV26_0020170		3494615	3495355	+	hypothetical protein_unique	102105	133	2446	399	128.233	0	0	263.263	141.713
1382	TvY486_LIV26_0010750	DN8663_012	6677494	6678372	+	RNA-binding protein	128785	11	853	25	128.067	108.045	3.74888	66.562	5.93331
1383	TvY486_LIV26_0023015		4968720	4969040	-	hypothetical protein_unique	22574	81	214	0	128.005	0	0	136.2	0
1384	TvY486_LIV26_0038965	DN1628_231	1518728	1519627	+	hypothetical protein_conserved	135412	78	602	57	127.808	135.725	113.547	45.0197	13.8494
1385	TvY486_LIV26_0007705		5215743	5216090	+	hypothetical protein_unique	29230	31	223	6	127.753	0	0	134.051	5.53667
1386	TvY486_LIV26_0067110		3880368	3880655	+	hypothetical protein_unique	19254	57	173	10	127.699	0	0	127.59	14.1351
1387	TvY486_LIV26_0030100	DN1943_115	668278	669072	-	translocon-associated protein (TRAP)_alpha subunit	111840	6	1890	367	127.66	88.1843	12.4143	177.875	96.7419
1388	TvY486_LIV26_0022955		4947564	4950104	-	elongation factor 2	361007	192	156	13	127.651	0	46.8642	158.259	102.273
1389	TvY486_LIV26_0022965		4953958	4956498	-	elongation factor 2	357734	315	443	11	127.651	0	46.8642	158.259	102.273
1390	TvY486_LIV26_0064755		2660233	2660601	+	membrane-associated protein	31783	12	254	54	127.569	0	0	121.952	55.8958
1391	TvY486_LIV26_0021525		4225664	4226458	-	hypothetical protein_conserved	114505	211	613	74	127.546	0	0	57.2047	23.3688
1392	TvY486_LIV26_0010970		6767799	6768128	+	hypothetical protein	25114	81	126	17	127.384	0	0	78.44	18.2442
1393	TvY486_LIV26_0009030	DN13659_021	5790143	5791762	-	PX domain containing protein	270370	25	5140	2036	127.368	94.1155	17.4489	168.084	228.742
1394	TvY486_LIV26_0038935		1500647	1501429	+	mitochondrial ribosomal protein l43	110138	59	300	33	127.221	0	21.0021	28.5838	9.49184
1395	TvY486_LIV26_0024340		5633245	5633559	+	hypothetical protein_unique	22828	74	358	7	127.219	0	0	225.022	10.9821
1396	TvY486_LIV26_0045445	DN5375_011	2026928	2028361	-	dihydrolipoyl dehydrogenase	233308	22	2804	607	126.973	148.978	12.2301	106.569	78.2187
1397	TvY486_LIV26_0024760		5818662	5819378	-	Presequence translocase-associated motor 27	94272	34	992	47	126.956	0	27.481	111.75	14.7836
1398	TvY486_LIV26_0078995	DN18601_111	302937	304286	+	hypothetical protein_unique	189837	472	308	44	126.951	252.588	22.1942	41.2711	22.6977
1399	TvY486_LIV26_0021845	DN10474_012	4411443	4413077	-	T-complex protein 1_zeta subunit	275579	416	3149	229	126.934	142.247	251.066	102.566	27.5564
1400	TvY486_LIV26_0036065	DN11346_011	4773322	4774578	-	hypothetical protein_unique	212563	70	5621	193	126.889	189.705	32.118	327.033	26.4369
1401	TvY486_LIV26_0039210		1716272	1717078	+	C-5 sterol desaturase	115255	133	390	65	126.728	0	0	35.7287	15.2663
1402	TvY486_LIV26_0031770	DN3068_011	1308421	1310571	+	heat shock protein 90	371303	158	4668	332	126.326	114.515	54.0771	106.917	28.1884
1403	TvY486_LIV26_0018275		2487876	2488148	-	hypothetical protein_unique	16812	28	155	43	126.296	0	0	126.771	77.3318
1404	TvY486_LIV26_0024170		5546552	5547037	+	multiprotein-bridging factor 1	52307	112	1019	142	126.17	0	0	284.094	82.4216
1405	TvY486_LIV26_0031355	DN104_111	1076848	1078146	+	adaptor complex AP-1 medium subunit_Mu-adaptin 1	209388	15	2163	165	126.089	76.2795	12.2793	94.051	25.793
1406	TvY486_LIV26_0054575	DN1374_0113	3651021	3651953	+	START domain containing protein	139316	27	978	38	126.019	29.2893	21.2116	63.8232	7.32089
1407	TvY486_LIV26_0071645	DN9409_1411	515665	516585	+	Fam50 protein	129300	111	101	5	126.003	3527.9	14.0063	35.6784	56.7368
1408	TvY486_LIV26_0071735		546799	547719	+	Fam50 protein	124136	98	0	0	126.003	0	14.0063	35.6784	56.7368
1409	TvY486_LIV26_0071760		555416	556336	+	Fam50 protein	124128	81	0	0	126.003	0	14.0063	35.6784	56.7368
1410	TvY486_LIV26_0071720		541636	542556	+	Fam50 protein	124006	106	0	0	126.003	0	14.0063	35.6784	56.7368
1411	TvY486_LIV26_0071785		564069	564989	+	Fam50 protein	123994	104	0	2	126.003	0	14.0063	35.6784	56.7368
1412	TvY486_LIV26_0071680		527796	528716	+	Fam50 protein	123936	75	3	0	126.003	0	14.0063	35.6784	56.7368
1413	TvY486_LIV26_0071810		572668	573588	+	Fam50 protein	123814	147	0	0	126.003	0	14.0063	35.6784	56.7368
1414	TvY486_LIV26_0071660		520864	521784	+	Fam50 protein	123635	122	2	1	126.003	0	14.0063	35.6784	56.7368
1415	TvY486_LIV26_0071725		543357	544277	+	Fam50 protein	123575	98	0	0	126.003	0	14.0063	35.6784	56.7368
1416	TvY486_LIV26_0071815		574407	575327	+	Fam50 protein	123475	71	8	0	126.003	0	14.0063	35.6784	56.7368
1417	TvY486_LIV26_0071770		558864	559784	+	Fam50 protein	123459	71	20	2	126.003	0	14.0063	35.6784	56.7368
1418	TvY486_LIV26_0071670		524330	525250	+	Fam50 protein	123440	76	1	0	126.003	0	14.0063	35.6784	56.7368
1419	TvY486_LIV26_0071665		522597	523517	+	Fam50 protein	123433	99	13	1	126.003	0	14.0063	35.6784	56.7368
1420	TvY486_LIV26_0071730		545078	545998	+	Fam50 protein	123396	105	0	0	126.003	0	14.0063	35.6784	56.7368
1421	TvY486_LIV26_0071675		526075	526995	+	Fam50 protein	123376	104	0	0	126.003	0	14.0063	35.6784	56.7368
1422	TvY486_LIV26_0071780		562306	563226	+	Fam50 protein	123375	76	4	0	126.003	0	14.0063	35.6784	56.7368
1423	TvY486_LIV26_0071685		529517	530437	+	Fam50 protein	123345	104	0	0	126.003	0	14.0063	35.6784	56.7368
1424	TvY486_LIV26_0071690		531238	532158	+	Fam50 protein	123343	69	10	1	126.003	0	14.0063	35.6784	56.7368
1425	TvY486_LIV26_0071745		550241	551161	+	Fam50 protein	123337	108	0	0	126.003	0	14.0063	35.6784	56.7368
1426	TvY486_LIV26_0071650		517398	518318	+	Fam50 protein	123293	116	3	2	126.003	0	14.0063	35.6784	56.7368
1427	TvY486_LIV26_0071805		570941	571861	+	Fam50 protein	123278	81	0	0	126.003	0	14.0063	35.6784	56.7368
1428	TvY486_LIV26_0071705		536473	537393	+	Fam50 protein	123216	112	0	0	126.003	0	14.0063	35.6784	56.7368
1429	TvY486_LIV26_0071750		551962	552882	+	Fam50 protein	123118	84	0	0	126.003	0	14.0063	35.6784	56.7368
1430	TvY486_LIV26_0071715		539915	540835	+	Fam50 protein	123039	92	0	0	126.003	0	14.0063	35.6784	56.7368
1431	TvY486_LIV26_0071700		534716	535636	+	Fam50 protein	122989	75	1	0	126.003	0	14.0063	35.6784	56.7368
1432	TvY486_LIV26_0071755		553689	554609	+	Fam50 protein	122978	86	0	0	126.003	0	14.0063	35.6784	56.7368
1433	TvY486_LIV26_0071820		576128	577048	+	Fam50 protein	122843	75	12	0	126.003	0	14.0063	35.6784	56.7368
1434	TvY486_LIV26_0071655		519131	520051	+	Fam50 protein	122678	125	3	1	126.003	0	14.0063	35.6784	56.7368
1435	TvY486_LIV26_0011365	DN1202_014	6947345	6947884	-	hypothetical protein_conserved	61840	34	717	256	125.804	26.7249	0	166.776	124.977
1436	TvY486_LIV26_0036630	DN9129_012	5346197	5346991	-	hypothetical protein_unique	116506	204	918	81	125.796	124.9	0	92.9724	25.514
1437	TvY486_LIV26_0071930		610649	611482	-	Fam50 protein	33195	42	2	0	125.667	0	0	59.6953	21.6679
1438	TvY486_LIV26_0047015		3071205	3071657	-	profilin	46560	110	752	31	125.611	0	0	248.225	1.22654
1439	TvY486_LIV26_0030215		735699	737030	-	glycogen synthase kinase-3 alpha	210885	1	2145	347	125.574	0	0	88.4805	53.7392
1440	TvY486_LIV26_0026285	DN873_011	6644320	6644982	+	hypothetical protein_conserved	86625	7	777	137	125.439	69.0797	4.94652	103.861	52.215
1441	TvY486_LIV26_0039660	DN2306_231	1979011	1979685	+	hypothetical protein_conserved	90127	7	268	6	125.381	125.033	0	31.1651	1.89588
1442	TvY486_LIV26_0056345		197476	197988	-	hypothetical protein_conserved	22406	209	23	0	125.289	0	0	80.0783	0
1443	TvY486_LIV26_0068550	DN11801_013	1715742	1716236	+	hypothetical protein_unique	13627	0	151	0	125.115	20.3919	0	132.3	1.01897
1444	TvY486_LIV26_0057090	DN790_031	518725	519243	-	hypothetical protein_unique	59417	32	472	6	124.683	78.3628	0	104.246	3.3044
1445	TvY486_LIV26_0057750		840225	840605	-	hypothetical protein_unique	32771	23	513	0	124.654	0	0	218.631	0
1446	TvY486_LIV26_0035625	DN1262_014	4388446	4388685	+	hypothetical protein_unique	3348	0	15	0	124.609	10.6475	0	69.8397	8.94881
1447	TvY486_LIV26_0006165	DN165_011	4454422	4454904	-	hypothetical protein_conserved	49839	15	650	110	124.37	57.5512	13.5065	179.033	62.0491
1448	TvY486_LIV26_0045000		1787000	1788622	-	hypothetical protein_conserved	266331	6	2321	93	124.281	0	2.9003	74.6721	10.3043
1449	TvY486_LIV26_0064530	DN5745_012	2523057	2525339	-	Fam30 T.vivax-specific surface protein	391475	50	13360	32	124.176	52.4817	19.1094	285.446	22.9171
1450	TvY486_LIV26_0058370		1177498	1178709	+	aspartate aminotransferase	171896	98	62	36	123.863	0	0	314.088	626.563
1451	TvY486_LIV26_0011310		6921923	6922297	-	hypothetical protein_unique	31823	74	374	336	123.799	0	0	176.105	297.764
1452	TvY486_LIV26_0006415		4605874	4606347	+	Cardiolipin-dependent protein 17kDa	48899	60	537	51	123.797	0	0	156.717	31.1721
1453	TvY486_LIV26_0051075	DN743_011	610007	611767	-	hypothetical protein_conserved	291237	21	1292	78	123.781	148.889	9.03021	37.3732	8.06012
1454	TvY486_LIV26_0036225	DN1571_016	4904556	4905602	-	Fam29 T.vivax-specific surface protein	151253	88	964	136	123.733	111.965	69.6295	64.2011	36.6869
1455	TvY486_LIV26_0066820	DN2381_011	3671605	3672606	-	radial spoke protein 3	147529	63	1956	380	123.67	131.727	22.9945	123.581	81.5058
1456	TvY486_LIV26_0076905	DN639_111	1500350	1501486	+	phosphoribosylpyrophosphate synthetase	174303	82	1656	186	123.644	106.484	23.1868	86.7119	38.072
1457	TvY486_LIV26_0073950	DN13661_123	2158159	2160588	+	hypothetical protein_unique	177987	530	105	9	123.621	103.633	107.691	148.161	32.1514
1458	TvY486_LIV26_0076535		1348354	1348776	+	hypothetical protein_unique	40102	17	557	1	123.595	0	0	199.777	1.32149
1459	TvY486_LIV26_0070335		2676450	2677139	-	tyrosyl/methionyl-tRNA synthetase	88033	142	539	89	123.552	0	0	68.3771	34.8982
1460	TvY486_LIV26_0063295	DN55_218	85776	86081	+	hypothetical protein_unique	3467	5	102	0	123.363	7.17147	0	211.615	0
1461	TvY486_LIV26_0075890	DN934_3811	1050498	1051790	+	hypothetical protein_conserved	200418	18	2418	285	123.263	148.343	8.24899	104.745	52.1433
1462	TvY486_LIV26_0077195	DN2724_021	1652132	1653781	-	CMGC/DYRK protein kinase	267750	12	2198	233	123.038	144.111	5.66307	68.6284	25.3289
1463	TvY486_LIV26_0020815	DN794_051	3852847	3853695	+	fatty acid elongase	119066	0	653	51	122.937	120.557	0	55.1899	13.3433
1464	TvY486_LIV26_0044585	DN1963_111	1536149	1537864	+	Present in the outer mitochondrial membrane proteome 10	277727	189	2193	138	122.83	135.565	85.6456	65.9894	12.5979
1465	TvY486_LIV26_0020685		3773403	3773945	+	vacuolar transporter chaperone	61219	105	472	81	122.733	0	0	102.389	50.9596
1466	TvY486_LIV26_0069810	DN976_041	2383945	2385393	+	coronin	229843	90	2970	111	122.648	142.119	55.0146	111.32	13.6502
1467	TvY486_LIV26_0019095		2916447	2917847	+	hypothetical protein_unique	283826	652	793	299	122.61	0	221.682	52.3206	35.9409
1468	TvY486_LIV26_0043700	DN1966_112	1083366	1085378	-	transketolase	334958	24	916	102	122.593	145.528	10.7357	22.5587	9.13628
1469	TvY486_LIV26_0020500		3682896	3683570	-	hypothetical protein_unique	85603	158	593	43	122.527	0	0	76.3413	17.3789
1470	TvY486_LIV26_0010745		6676349	6676843	+	60S ribosomal protein L12	113788	101	586	814	122.516	0	0	142.009	542.037
1471	TvY486_LIV26_0056175		147832	148482	-	ATP synthase	45308	108	690	8	122.316	0	0	111.136	26.9809
1472	TvY486_LIV26_0009710		6183367	6183888	+	hypothetical protein_unique	54614	142	777	14	122.238	0	6.25688	182.8	5.14449
1473	TvY486_LIV26_0011930	DN1944_011	7199052	7199396	+	Zinc-binding domain containing protein	13346	123	40	1	122.168	48.3983	0	111.822	2.28111e-05
1474	TvY486_LIV26_0057520		728928	729239	+	hypothetical protein_unique	21955	18	181	1	122.134	0	0	138.233	1.11663
1475	TvY486_LIV26_0072615	DN975_121	880319	880639	-	hypothetical protein_unique	23596	371	366	12	122.095	73.1465	10.0939	181.82	0
1476	TvY486_LIV26_0021365	DN974_012	4140980	4142776	+	mannose-specific lectin	290317	146	3656	138	122.036	117.585	67.7112	104.225	13.8085
1477	TvY486_LIV26_0026105	DN24366_011	6524696	6526135	+	amino acid transporter	451285	403	365	164	121.984	551.578	14.6805	38.7085	75.3801
1478	TvY486_LIV26_0054545	DN1326_111	3621657	3622838	+	Serine incorporator (Serinc)	176627	98	2455	56	121.95	115.25	55.2802	120.339	12.7085
1479	TvY486_LIV26_0075685		933271	933564	+	hypothetical protein_unique	0	0	0	0	121.858	0	0	13.2581	0
1480	TvY486_LIV26_0071265	DN5018_011	318500	319240	+	proteasome subunit alpha type-5	75667	202	521	158	121.803	111.278	0	85.2141	115.142
1481	TvY486_LIV26_0011245		6890175	6890693	-	riboflavin kinase	55463	16	382	162	121.568	0	0	90.3302	93.4674
1482	TvY486_LIV26_0047570	DN330_221	35633	36400	-	hypothetical protein_unique	53556	39	146	0	121.565	119.031	25.6863	208.548	11.0639
1483	TvY486_LIV26_0039640	DN487_021	1970556	1973060	+	Fungal tRNA ligase phosphodiesterase domain containing protein	422839	60	2818	100	121.545	113.773	16.9817	53.9658	6.7293
1484	TvY486_LIV26_0043735	DN196_013	1099698	1100171	-	ubiquitin-conjugating enzyme E2_ubiquitin carrier protein_ubiquitin-protein ligase	49849	20	863	125	121.54	73.0882	6.87929	244.382	74.9224
1485	TvY486_LIV26_0066555		3595134	3595469	-	Stress responsive A/B Barrel Domain_diagnostic antigen_Q27111	31659	356	22	891	121.525	0	0	204.706	4447.58
1486	TvY486_LIV26_0069465		2215048	2215506	-	hypothetical protein_unique	47749	74	370	5	121.417	0	0	123.505	2.88246
1487	TvY486_LIV26_0021550		4239733	4240668	-	NADH-cytochrome b5 reductase	132278	6	1726	271	121.271	0	7.04823	121.823	58.1227
1488	TvY486_LIV26_0029215		156456	157490	-	hypothetical protein_conserved	148911	54	1354	105	121.155	0	64.6377	80.6041	19.9627
1489	TvY486_LIV26_0045745		2180788	2181291	+	hypothetical protein_unique	53178	5	1371	16	121.023	0	6.47649	327.925	9.89689
1490	TvY486_LIV26_0045245		1924635	1925081	-	hypothetical protein_conserved	42817	18	472	59	120.445	0	0	154.98	34.3485
1491	TvY486_LIV26_0066400	DN1908_011	3538887	3541139	-	Component of motile flagella 2	375136	136	4167	427	120.377	126.41	60.1668	90.1626	32.4687
1492	TvY486_LIV26_0023155	DN4797_211	5024031	5024924	+	ubiquitin-like protein DSK2	123494	79	1478	61	120.213	113.917	11.061	111.919	16.1202
1493	TvY486_LIV26_0036915	DN149_0122	5624885	5626126	-	VSG_P165_F23	210583	140	2035	1	119.759	63.5731	46.3294	105.522	7.26441
1494	TvY486_LIV26_0054585		3657811	3658386	+	60S ribosomal protein L24	64564	81	639	142	119.744	0	0	120.993	69.699
1495	TvY486_LIV26_0032935		2062479	2063447	+	radial spoke protein RSP10	137520	258	1282	104	119.736	0	143.048	85.877	20.3418
1496	TvY486_LIV26_0070460		2754207	2755985	-	fatty-acid amide hydrolase	285577	9	1278	139	119.687	0	5.08686	36.4337	14.8105
1497	TvY486_LIV26_0003070		3409375	3409680	+	hypothetical protein_unique	17710	84	92	13	119.684	0	0	117.941	24.2759
1498	TvY486_LIV26_0053980		3084014	3084442	+	mediator of rna polymerase ii_Transcription subunit 6	39640	14	472	180	119.655	0	22.7649	162.902	125.201
1499	TvY486_LIV26_0032755	DN3665_111	1965340	1966794	+	ATP-dependent 6-phosphofructokinase_glycosomal	226480	0	6620	568	119.639	67.1583	0	245.025	84.4597
1500	TvY486_LIV26_0070885	DN10789_011	3053689	3055532	+	surface protease GP63	658695	170	3322	364	119.425	422.263	18.1454	58.6578	22.56
1501	TvY486_LIV26_0033975	DN8886_011	2783003	2784043	+	pyruvate dehydrogenase E1 beta subunit	148825	3	3325	742	119.358	123.724	0	199.312	140.5
1502	TvY486_LIV26_0019910	DN3113_711	3360842	3362104	-	developmentally regulated phosphoprotein	190297	154	756	8	119.336	126.458	150.118	34.7028	2.23452
1503	TvY486_LIV26_0034145		2869047	2869544	-	cytochrome oxidase subunit VII	35109	9	72	19	119.333	0	26.2128	47.0038	42.5322
1504	TvY486_LIV26_0076335		1241146	1241682	+	Mitoribosomal SSU assembly factor 29	58951	30	375	30	119.325	0	6.08504	82.0647	16.9883
1505	TvY486_LIV26_0012435	DN328_011	7417496	7418533	+	fructose-1,6-bisphosphatase_cytosolic	124435	149	155	2	119.305	312.929	45.9069	30.935	1.26288
1506	TvY486_LIV26_0071790		565790	566710	+	Fam50 protein	124497	84	0	0	119.226	0	14.0063	35.531	8.83149
1507	TvY486_LIV26_0071775		560585	561505	+	Fam50 protein	124028	72	3	1	119.226	0	14.0063	35.531	8.83149
1508	TvY486_LIV26_0071695		532959	533879	+	Fam50 protein	123901	75	0	0	119.226	0	14.0063	35.531	8.83149
1509	TvY486_LIV26_0071710		538194	539114	+	Fam50 protein	123297	90	0	0	119.226	0	14.0063	35.531	8.83149
1510	TvY486_LIV26_0055695		4276311	4276895	+	hypothetical protein_unique	66682	194	27	1	119.092	0	0	67.3619	14.8625
1511	TvY486_LIV26_0012690		7516924	7517508	+	hypothetical protein_conserved	68009	194	7	0	119.092	0	0	67.3619	14.8625
1512	TvY486_LIV26_0043535	DN523_331	1012307	1013926	-	cell division cycle protein 20	250571	117	2900	54	118.946	54.5304	69.7955	94.0539	6.25832
1513	TvY486_LIV26_0023710	DN3851_026	5329977	5330804	-	FKBP-type peptidylprolyl cis-trans isomerase	114892	13	505	21	118.931	42.4761	0	39.947	4.99525
1514	TvY486_LIV26_0009780		6208816	6209352	+	methionine-S-sulfoxide reductase_peptide methionine sulfoxide reductase_peptide Met(O) reductase	56817	21	377	98	118.92	0	0	80.9406	51.8589
1515	TvY486_LIV26_0002565		3117619	3118203	-	small GTP-binding protein	66314	179	79	11	118.916	0	0	102.603	57.4944
1516	TvY486_LIV26_0032165	DN351_011	1646897	1648738	-	MORN repeat	293098	7	685	28	118.869	89.2147	4.84605	18.6965	2.97394
1517	TvY486_LIV26_0024495		5704390	5705271	+	hypothetical protein_unique	120801	175	1647	403	118.731	0	149.454	125.876	93.6343
1518	TvY486_LIV26_0004265	DN565_111	3978436	3979029	-	hypothetical protein_conserved	67568	185	364	26	118.729	66.93	0	63.3263	11.4637
1519	TvY486_LIV26_0045460		2032389	2032712	-	hypothetical protein_unique	22024	44	164	22	118.648	0	0	106.01	29.266
1520	TvY486_LIV26_0063470		190586	190963	+	hypothetical protein_unique	917	97	0	0	118.519	0	4.29718	34.7278	2.0003
1521	TvY486_LIV26_0061985	DN3414_023	1155555	1155932	-	hypothetical protein_unique	867	109	0	0	118.519	3.91166	4.29718	34.7278	2.0003
1522	TvY486_LIV26_0043870	DN138_311	1152708	1152974	-	hypothetical protein_unique	14934	80	132	14	118.517	48.2204	12.1	92.3768	20.5918
1523	TvY486_LIV26_0051035	DN2166_026	587898	589631	-	eukaryotic release factor 3	273460	39	2814	147	118.356	77.2843	18.4592	83.2773	14.8617
1524	TvY486_LIV26_0065040		2796132	2796449	+	hypothetical protein_unique	21514	54	301	0	118.235	0	0	202.289	0
1525	TvY486_LIV26_0044510		1511019	1511603	+	SKP1 domain-containing protein	64775	4	423	139	118.193	0	0	76.1007	58.2766
1526	TvY486_LIV26_0024290	DN3482_012	5597032	5598171	+	19S proteasome non-atpase subunit 8	168012	325	2089	370	118.008	146.647	2.56402	109.349	62.1419
1527	TvY486_LIV26_0010260		6453381	6453824	+	hypothetical protein_conserved	41981	135	372	37	117.956	0	0	128.495	27.4192
1528	TvY486_LIV26_0008115		5399590	5400207	-	ribosomal protein	71076	131	448	104	117.945	0	0	71.0355	43.5468
1529	TvY486_LIV26_0036300	DN3707_015	4954672	4955001	-	hypothetical protein_unique	27801	1	279	0	117.9	54.0009	0	122.366	0
1530	TvY486_LIV26_0071295		326632	327327	+	proteasome alpha 2 subunit	86572	121	828	113	117.788	0	0	99.9384	40.8172
1531	TvY486_LIV26_0029610		355970	356716	+	hypothetical protein_conserved	94795	64	1145	206	117.731	0	0	116.108	59.6681
1532	TvY486_LIV26_0012265		7342771	7343274	+	hypothetical protein_conserved	46991	163	126	10	117.634	0	0	116.715	49.9793
1533	TvY486_LIV26_0076170		1169332	1169799	+	hypothetical protein_conserved	45068	91	414	36	117.377	0	0	124.707	20.1029
1534	TvY486_LIV26_0078950		270027	270398	+	hypothetical protein_unique	29432	93	210	15	117.362	0	0	103.179	15.6256
1535	TvY486_LIV26_0064760	DN298_011	2661723	2662622	+	glycerolphosphate mutase	119656	63	1033	226	117.343	72.7788	76.9189	77.3514	50.9233
1536	TvY486_LIV26_0006315		4563358	4563855	+	hypothetical protein_unique	49889	10	506	72	117.295	0	6.5532	125.64	46.9177
1537	TvY486_LIV26_0056450		229026	229475	-	calmodulin	44293	175	481	176	117.289	0	0	161.455	120.352
1538	TvY486_LIV26_0044375		1454924	1455337	+	rhodanese-like domain containing protein	36097	120	321	33	117.281	0	0	125.382	32.8933
1539	TvY486_LIV26_0050945		550302	551036	-	hypothetical protein_unique	88709	144	524	3	117.201	0	0	57.3229	0.839832
1540	TvY486_LIV26_0027130	DN8562_013	290465	290953	+	hypothetical protein_unique	63246	992	35	177	117.19	164.573	6.67176	96.9916	101.698
1541	TvY486_LIV26_0068750		1876794	1877519	+	hypothetical protein_conserved	90410	92	781	56	117.185	0	0	86.9109	27.0581
1542	TvY486_LIV26_0055720		4288875	4289444	+	ADP-ribosylation factor	64123	583	1	0	117.185	0	0	79.2365	15.0636
1543	TvY486_LIV26_0012715		7529489	7530058	+	ADP-ribosylation factor	63770	583	16	2	117.185	0	0	79.2365	15.0636
1544	TvY486_LIV26_0041165	DN69_114	3278609	3279760	-	beta-vivaxin	251883	167	877	106	117.071	257.94	24.6771	87.6968	149.958
1545	TvY486_LIV26_0020720	DN453_011	3790613	3791539	+	hypothetical protein_conserved	127173	5	1328	885	117.031	115.095	0	95.0729	203.624
1546	TvY486_LIV26_0056655	DN776_011	320357	320923	+	LSU ribosomal protein_mitochondrial	62429	108	485	243	116.987	61.8192	0	94.1375	112.067
1547	TvY486_LIV26_0016080		2834349	2834933	-	small GTP-binding protein	66270	179	118	0	116.908	0	0	142.813	0
1548	TvY486_LIV26_0038610	DN143_318	1326088	1327444	+	serine/threonine-protein kinase a_Repressor of differentiation kinase 2	149518	207	1068	17	116.792	114.362	196.339	64.4796	5.0004
1549	TvY486_LIV26_0025600		6266401	6266892	-	hypothetical protein_conserved	47950	214	211	34	116.781	0	0	60.9862	19.5522
1550	TvY486_LIV26_0076540		1349701	1350648	+	SUMO-interacting motif-containing protein	128928	66	1346	303	116.759	0	52.2029	92.2413	70.7273
1551	TvY486_LIV26_0022420	DN1903_021	4675292	4675630	-	hypothetical protein_unique	15149	211	269	0	116.551	2.64695	0	238.153	20.2978
1552	TvY486_LIV26_0067290		3954782	3955096	+	hypothetical protein_unique	22008	69	113	1	116.396	0	0	83.4427	0
1553	TvY486_LIV26_0034155	DN5101_022	2872743	2873717	-	alpha-tubulin N-acetyltransferase	133311	12	1000	9	116.369	101.96	16.9263	64.5013	1.72991
1554	TvY486_LIV26_0057690	DN1000_121	817560	819671	+	Long-chain-fatty-acid--CoA ligase 5 (ec6.2.1.3) (Long-chain acyl-CoA synthetase 5) (LACS 5)%2Cputative	337451	109	2701	266	115.899	138.615	50.3587	64.8898	20.4921
1555	TvY486_LIV26_0056640		317799	318239	+	hypothetical protein_unique	43691	156	79	6	115.804	0	0	36.5404	4.93032
1556	TvY486_LIV26_0073780	DN288_011	1929745	1931416	-	hypothetical protein_unique	232042	170	908	60	115.703	227.083	45.8349	108.437	14.7405
1557	TvY486_LIV26_0008390		5504060	5504509	+	hypothetical protein_conserved	41837	45	317	19	115.631	0	0	105.619	16.0867
1558	TvY486_LIV26_0040020	DN605_111	2169464	2170999	+	inosine-5'-monophosphate dehydrogenase	232005	26	2664	263	115.567	138.399	11.0128	92.2728	33.828
1559	TvY486_LIV26_0010245		6447931	6448503	+	Degradation arginine-rich protein for mis-folding	61955	91	1143	54	115.513	0	0	216.196	26.2476
1560	TvY486_LIV26_0035235	DN69_013	3906982	3908139	+	beta-vivaxin	192786	82	6492	41	115.441	332.139	36.102	332.881	2.49783
1561	TvY486_LIV26_0041615	DN3884_016	3736242	3736991	-	hypothetical protein_unique	163704	645	1919	22	115.353	3.85399	0	186.362	17.8646
1562	TvY486_LIV26_0058340		1164396	1165262	+	proteasome activator protein PA26	113957	64	1481	355	115.291	0	0	119.91	95.7707
1563	TvY486_LIV26_0068870		1935813	1936211	+	chromoshadow protein 1	31810	13	440	777	115.289	0	0	185.563	704.869
1564	TvY486_LIV26_0020210		3521872	3523377	-	tRNA synthetases class II (A)/Threonyl and Alanyl tRNA synthetase second additional domain containing protein	224570	201	1028	162	115.226	0	134.518	36.7869	19.8587
1565	TvY486_LIV26_0016775	DN8848_011	3148767	3149120	+	RNA-binding protein	22554	12	68	0	115.148	90.4854	0	145.536	241.876
1566	TvY486_LIV26_0076290		1210385	1210774	+	hypothetical protein_conserved	31288	91	182	89	115.146	0	0	82.4767	99.3454
1567	TvY486_LIV26_0058360		1174767	1175978	+	aspartate aminotransferase	171668	98	35	5	114.928	0	0	348.79	315.417
1568	TvY486_LIV26_0058380		1180229	1181440	+	aspartate aminotransferase	171193	96	61	11	114.928	0	0	348.79	315.417
1569	TvY486_LIV26_0024840	DN1278_011	5850305	5852995	-	aconitase	434027	45	982	29	114.848	143.187	13.3137	17.1499	2.07496
1570	TvY486_LIV26_0081110		342577	342888	+	hypothetical protein_unique	20566	125	247	18	114.817	0	0	143.096	21.216
1571	TvY486_LIV26_0057095		522386	523210	+	Casein kinase II subunit beta	103707	39	1003	46	114.751	0	3.99009	87.3316	10.9953
1572	TvY486_LIV26_0070095		2529917	2530447	-	phosphatase of regenerating liver-type phosphatase	54949	86	592	3	114.724	0	0	131.205	1.82051
1573	TvY486_LIV26_0045035		1802852	1803337	-	hypothetical protein_unique	47301	4	347	45	114.683	0	0	99.6174	31.4987
1574	TvY486_LIV26_0010910	DN1407_841	6737915	6739150	+	Autophagy-related protein 24	177212	13	3114	250	114.672	97.204	0	142.664	37.8395
1575	TvY486_LIV26_0026445	DN328_012	6716036	6718372	+	Calpain-like protein 2	370780	23	2276	120	114.63	18.6815	9.71363	46.9157	9.75013
1576	TvY486_LIV26_0046545		2828551	2828886	+	hypothetical protein_unique	23844	99	263	0	114.533	0	0	166.275	0
1577	TvY486_LIV26_0072905	DN1932_011	1051402	1051974	-	hypothetical protein_conserved	62602	16	1173	140	114.479	73.0801	0	220.217	61.7829
1578	TvY486_LIV26_0033880		2737122	2737553	+	hypothetical protein_unique	39035	74	149	12	114.286	0	0	54.9968	23.5993
1579	TvY486_LIV26_0033950		2768724	2769617	+	3-oxo-5-alpha-steroid 4-dehydrogenase	119027	24	1044	703	114.285	0	29.4959	77.2923	171.734
1580	TvY486_LIV26_0077115		1601974	1602513	-	hypothetical protein_conserved	55439	121	461	142	114.089	0	0	101.352	64.7044
1581	TvY486_LIV26_0057405		666122	667348	+	eukaryotic translation initiation factor 5	177076	58	2104	174	114.059	0	36.0383	97.0007	32.8241
1582	TvY486_LIV26_0009575	DN849_011	6098816	6099295	+	ubiquitin-conjugating enzyme E2	45362	28	551	291	114.042	61.5714	0	160.49	163.4
1583	TvY486_LIV26_0047945	DN428_012	212383	212835	-	profilin	42800	101	590	60	114.015	38.4171	0	196.41	149.638
1584	TvY486_LIV26_0072170		696674	697120	-	hypothetical protein_unique	40405	73	635	73	114.002	0	0	211.646	48.8111
1585	TvY486_LIV26_0071405	DN1900_012	380157	381467	+	ATP-dependent RNA helicase SUB2	187931	68	4455	990	113.94	134.796	68.5385	189.42	156.945
1586	TvY486_LIV26_0065405		3162983	3163669	-	hypothetical protein_unique	81829	68	593	36	113.722	0	4.77665	73.0404	11.3978
1587	TvY486_LIV26_0026400		6693152	6694141	+	mevalonate kinase	134189	39	1758	157	113.695	0	33.3474	111.78	35.2528
1588	TvY486_LIV26_0023600		5233741	5234178	-	cytochrome c oxidase assembly protein COX19	38773	84	305	127	113.614	0	0	105.553	89.1134
1589	TvY486_LIV26_0066875		3751241	3751720	-	hypothetical protein_unique	46221	154	198	10	113.587	0	0	57.4845	9.64327
1590	TvY486_LIV26_0040565	DN7237_011	2637500	2638936	+	alpha-vivaxin	210096	125	4226	298	113.531	80.4206	62.6936	162.514	41.8304
1591	TvY486_LIV26_0039985		2153597	2153893	+	hypothetical protein_unique	17099	2	103	4	113.518	0	0	70.7034	7.29717
1592	TvY486_LIV26_0074570	DN5540_017	208	558	+	hypothetical protein_unique	30042	88	11	70	113.508	190.804	0	52.979	144.08
1593	TvY486_LIV26_0075500		852888	853238	-	hypothetical protein_unique	24775	88	0	11	113.508	0	0	52.979	144.08
1594	TvY486_LIV26_0075530		860938	861288	-	hypothetical protein_unique	17842	67	0	0	113.508	0	0	52.979	144.08
1595	TvY486_LIV26_0075545		864963	865313	-	hypothetical protein_unique	17728	66	1	0	113.508	0	0	52.979	144.08
1596	TvY486_LIV26_0075515		856913	857263	-	hypothetical protein_unique	17612	67	0	0	113.508	0	0	52.979	144.08
1597	TvY486_LIV26_0043825		1129177	1129482	-	hypothetical protein_unique	19048	26	336	2	113.49	0	0	196.499	1.15599
1598	TvY486_LIV26_0003835		3783233	3783550	+	hypothetical protein_unique	19862	73	14	0	113.434	0	0	169.359	37.818
1599	TvY486_LIV26_0017255		3385401	3385718	+	hypothetical protein_unique	19782	73	0	0	113.434	0	0	169.359	37.818
1600	TvY486_LIV26_0081120	DN1677_111	346249	346686	+	hypothetical protein_unique	39167	66	300	0	113.387	56.9765	0	100.204	0
1601	TvY486_LIV26_0003300		3518879	3519217	+	hypothetical protein_unique	23060	51	11	1	113.377	0	0	129.47	57.5103
1602	TvY486_LIV26_0016720		3122599	3122937	+	hypothetical protein_unique	22750	51	0	0	113.377	0	0	129.47	57.5103
1603	TvY486_LIV26_0079155	DN1377_011	384456	387026	-	hypothetical protein_conserved	406554	11	1554	50	113.243	136.574	3.9137	28.8766	3.61324
1604	TvY486_LIV26_0026240	DN28771_111	6618230	6618793	+	receptor-type adenylate cyclase	59279	114	341	27	113.192	59.4067	0	69.9286	12.4564
1605	TvY486_LIV26_0005739		4234999	4235610	-	hypothetical protein	70130	25	770	103	113.148	0	53.5132	120.548	46.0173
1606	TvY486_LIV26_0077755	DN375_011	1957963	1958892	+	ubiquitin carboxyl-terminal hydrolase	122239	186	705	59	113.137	93.4007	0	50.7623	12.8649
1607	TvY486_LIV26_0003645	DN30280_011	3694880	3696046	+	60S ribosomal protein L4	173777	1792	135	276	113.077	817.183	3.68769	69.8199	527.322
1608	TvY486_LIV26_0079075	DN18601_211	336687	338087	+	hypothetical protein_unique	116406	209	165	73	113.015	160.058	98.6647	74.679	118.455
1609	TvY486_LIV26_0025910		6424007	6424384	+	hypothetical protein_unique	28841	72	200	2	112.909	0	8.59436	94.6689	2.40036
1610	TvY486_LIV26_0039680		1983454	1983999	+	mediator of rna polymerase ii_Transcription subunit 4	57068	93	173	25	112.809	0	0	37.1214	15.6784
1611	TvY486_LIV26_0068335	DN3243_121	1367033	1367833	+	hypothetical protein_unique	99201	142	972	10	112.781	208.096	0	93.1167	15.3178
1612	TvY486_LIV26_0068520	DN6305_0113	1673282	1675730	+	hypothetical protein_unique	409852	191	2689	94	112.623	151.936	19.1364	50.8696	4.79174
1613	TvY486_LIV26_0029165	DN2163_013	132522	134564	-	hypothetical protein_unique	311633	11	2385	125	112.621	41.1976	5.26271	57.6122	11.8754
1614	TvY486_LIV26_0019420	DN15869_111	3060391	3061719	-	beta tubulin	137351	3828	25	12	112.459	1811.64	1636.34	78.4048	199.101
1615	TvY486_LIV26_0026710		103359	104687	+	beta tubulin	122092	2464	4	2	112.459	0	1636.34	78.4048	199.101
1616	TvY486_LIV26_0026730		110411	111739	+	beta tubulin	121844	2453	0	1	112.459	0	1636.34	78.4048	199.101
1617	TvY486_LIV26_0056605	DN865_021	306910	307575	+	Charged multivesicular body protein 3	75816	167	792	95	112.374	93.539	0	104.733	34.7969
1618	TvY486_LIV26_0034660	DN558_122	3266614	3267390	+	hypothetical protein_unique	63869	105	555	178	112.359	102.793	0	137.396	74.1586
1619	TvY486_LIV26_0075580		881933	882919	+	hypothetical protein_conserved	129789	2	1601	16	112.326	0	3.34472	101.189	3.97415
1620	TvY486_LIV26_0024725		5803111	5803467	-	hypothetical protein_conserved	26046	41	202	85	112.283	0	0	107.905	101.624
1621	TvY486_LIV26_0031870	DN478_111	1345336	1346190	+	hypothetical protein_conserved	105825	128	1593	150	112.277	65.0078	0	131.569	34.8723
1622	TvY486_LIV26_0005860		4300559	4300984	-	hypothetical protein_unique	37709	93	315	16	112.195	0	0	100.409	13.7139
1623	TvY486_LIV26_0030275		761523	762857	-	proteasome regulatory ATPase subunit 5	189762	32	2111	27	112.129	0	21.5282	86.1757	3.66021
1624	TvY486_LIV26_0066735		3628064	3628672	-	NADH dehydrogenase [ubiquinone] iron-sulfur protein 7_mitochondrial	66479	157	647	68	112.115	0	0	107.416	27.5968
1625	TvY486_LIV26_0079660	DN78_015	657357	658445	+	UDP-Gal or UDP-GlcNAc-dependent glycosyltransferase	144738	106	690	139	112.102	113.668	131.146	39.1289	31.7338
1626	TvY486_LIV26_0044545		1520689	1521675	+	hypothetical protein_conserved	127390	44	579	75	112.064	0	53.5156	36.9336	16.0858
1627	TvY486_LIV26_0020705	DN3307_114	3784137	3785123	+	mitochondrial carrier protein	130495	18	1208	21	112.016	91.3903	20.0683	76.1055	3.59566
1628	TvY486_LIV26_0054000	DN9376_114	3092731	3093237	+	PA domain containing protein	48511	21	575	171	111.983	60.7221	0	143.544	107.843
1629	TvY486_LIV26_0050780	DN13961_311	478597	479244	+	hypothetical protein_unique	71516	15	988	134	111.92	84.3091	0	136.293	46.6161
1630	TvY486_LIV26_0063300	DN12601_111	88820	89569	+	hypothetical protein_unique	139434	670	129	0	111.872	312.091	0	258.864	8.5487
1631	TvY486_LIV26_0063310		97029	97778	+	hypothetical protein_unique	139202	460	52	11	111.872	0	0	258.864	8.5487
1632	TvY486_LIV26_0021450		4187179	4187673	-	hypothetical protein_unique	47825	68	620	52	111.788	0	0	159.522	27.5122
1633	TvY486_LIV26_0044430	DN1218_2113	1474809	1476584	+	par1	264399	15	4732	404	111.76	124.222	3.82419	135.953	41.3234
1634	TvY486_LIV26_0026390		6689015	6689422	+	hypothetical protein_unique	33956	34	406	119	111.739	0	7.97232	154.376	110.997
1635	TvY486_LIV26_0017060	DN30280_021	3298834	3300000	+	60S ribosomal protein L4	172974	1689	99	24	111.71	1046.68	0	69.0137	0.497695
1636	TvY486_LIV26_0020510		3687114	3687587	-	2OG-Fe(II) oxygenase superfamily	41671	52	355	51	111.661	0	0	101.476	30.0783
1637	TvY486_LIV26_0079235		453940	454470	+	MORN repeat	52678	216	335	39	111.58	0	0	78.076	20.9359
1638	TvY486_LIV26_0023700	DN2030_211	5325054	5325371	-	hypothetical protein_unique	19594	24	399	0	111.572	36.9083	0	245.973	0
1639	TvY486_LIV26_0050905	DN1_113	530711	531079	+	Autophagy-related protein 8.2	26745	5	393	62	111.473	68.8491	8.80055	198.575	88.0569
1640	TvY486_LIV26_0029625	DN2082_015	364883	365722	+	TLC domain containing protein	105203	0	1194	161	111.273	32.0153	0	100.167	41.7681
1641	TvY486_LIV26_0033605		2625433	2625780	-	hypothetical protein_unique	25846	196	221	101	111.24	0	9.32282	104.199	65.5172
1642	TvY486_LIV26_0029740	DN2902_021	459396	459737	+	hypothetical protein_conserved	24572	41	216	43	111.117	53.7777	0	112.611	52.3344
1643	TvY486_LIV26_0039385	DN934_3117	1796945	1799611	+	hypothetical protein_unique	386161	911	452	30	111.113	159.045	17.5504	25.7225	2.35207
1644	TvY486_LIV26_0015390		2524214	2524480	-	hypothetical protein_unique	10772	11	41	40	110.978	0	0	66.4392	179.925
1645	TvY486_LIV26_0079445	DN1265_511	532070	533428	+	RNA-binding protein	194259	9	2352	276	110.92	117.928	1.90171	90.9257	36.0938
1646	TvY486_LIV26_0011205	DN2410_112	6873814	6876045	-	ATP-dependent DEAD/H RNA helicase	337891	17	2786	67	110.92	126.855	4.68469	60.5767	7.12854
1647	TvY486_LIV26_0008480		5548009	5548380	+	zinc-binding protein (Yippee)	27652	97	209	33	110.852	0	0	97.2834	41.9423
1648	TvY486_LIV26_0025975	DN1092_012	6461327	6462934	+	dihydrolipoamide dehydrogenase	247441	387	1313	8	110.773	101.631	235.197	40.1007	0.526002
1649	TvY486_LIV26_0026430		6709260	6709916	+	hypothetical protein_conserved	73628	64	514	163	110.723	0	0	70.9525	61.1301
1650	TvY486_LIV26_0012645	DN740_021	7495982	7496584	+	tRNA import complex component	65734	13	41	28	110.716	163.571	0	45.6885	59.5762
1651	TvY486_LIV26_0055645		4255385	4255987	+	hypothetical protein_conserved	64070	13	38	0	110.716	0	0	45.6885	59.5762
1652	TvY486_LIV26_0057200	DN781_061	566839	567348	+	Got1/Sft2-like family	49144	13	426	27	110.695	36.7965	0	105.268	14.0805
1653	TvY486_LIV26_0022430	DN3313_011	4678178	4679917	-	ATP-dependent RNA helicase DBP2A	256930	175	2971	30	110.673	71.0143	74.7883	87.1943	3.17217
1654	TvY486_LIV26_0067300		3960541	3961245	+	ubiquitin carboxyl-terminal hydrolase	81700	60	875	65	110.663	0	0	102.957	20.4842
1655	TvY486_LIV26_0055655		4257556	4258389	+	mitochondrial carrier protein	103628	180	35	1	110.66	0	0	71.3957	16.1375
1656	TvY486_LIV26_0012655		7498152	7498985	+	mitochondrial carrier protein	103612	180	9	1	110.66	0	0	71.3957	16.1375
1657	TvY486_LIV26_0038735		1404560	1405549	+	myosin heavy chain kinase A	129062	12	1267	104	110.562	0	10.0042	82.7542	20.3599
1658	TvY486_LIV26_0008035	DN6478_011	5373974	5374450	-	hypothetical protein_conserved	44114	21	420	39	110.528	55.5736	0	115.681	30.3096
1659	TvY486_LIV26_0041085	DN837_013	3177475	3178533	-	VSG_P143_F23	154478	127	1789	175	110.509	93.8931	9.38125	104.911	42.6583
1660	TvY486_LIV26_0023065		4985879	4986262	-	hypothetical protein_conserved	29762	84	221	81	110.393	0	0	101.24	78.6447
1661	TvY486_LIV26_0064705		2637745	2638305	+	Phosphate transport (Pho88)	57745	138	345	35	110.333	0	0	69.196	20.0328
1662	TvY486_LIV26_0046395	DN1744_211	2749099	2749902	+	hypothetical protein_unique	97534	9	899	137	110.195	86.9087	20.4627	79.4684	44.0502
1663	TvY486_LIV26_0058205		1081319	1082149	+	methylglutaconyl-CoA hydratase_mitochondrial precursor	103207	87	338	67	110.194	0	0	30.4048	16.5705
1664	TvY486_LIV26_0045465	DN3078_021	2034040	2035695	-	T-complex protein 1_alpha subunit	242272	67	2901	701	110.17	82.1761	45.0671	91.9837	79.9434
1665	TvY486_LIV26_0033810	DN270_1711	2701297	2703123	+	aminopeptidase P1_metallo-peptidase_Clan MG_Family M24	268614	105	2792	102	110.122	131.218	40.4357	77.549	9.64127
1666	TvY486_LIV26_0016200		2872336	2872698	+	hypothetical protein_unique	25702	0	47	2	110.079	0	0	96.4097	51.9306
1667	TvY486_LIV26_0002675		3155552	3155914	+	hypothetical protein_unique	25258	0	50	6	110.079	0	0	96.4097	51.9306
1668	TvY486_LIV26_0039645		1975526	1976170	+	hypothetical protein_conserved	71776	369	253	104	110.071	0	0	35.2993	59.0935
1669	TvY486_LIV26_0006345		4579794	4580723	+	hypothetical protein_conserved	118822	4	1086	525	110.069	0	0	76.0348	134.367
1670	TvY486_LIV26_0022950		4946605	4947099	-	hypothetical protein_conserved	46929	178	272	40	110.054	0	0	75.1332	36.1735
1671	TvY486_LIV26_0012755		7540772	7541797	+	hypothetical protein_conserved	136516	4	53	2	110.032	0	0	103.418	35.32
1672	TvY486_LIV26_0055760		4303104	4304129	+	hypothetical protein_conserved	135787	4	1	0	110.032	0	0	103.418	35.32
1673	TvY486_LIV26_0076300	DN636_012	1212507	1214522	+	ATP-binding cassette protein subfamily G	301586	13	2974	231	109.977	89.1527	5.35713	72.7153	19.9524
1674	TvY486_LIV26_0012215		7323307	7324077	+	PSP1 C-terminal conserved region	95104	5	17	13	109.865	0	0	38.303	318.878
1675	TvY486_LIV26_0055230		4082660	4083430	+	hypothetical protein_unique	108433	8	37	99	109.865	0	0	38.303	318.878
1676	TvY486_LIV26_0076055		1118999	1120612	+	T-complex protein 1_theta subunit	234017	222	3354	371	109.827	0	135.965	109.387	46.4047
1677	TvY486_LIV26_0036625	DN2402_013	5344603	5344998	-	hypothetical protein_unique	15458	33	154	11	109.825	10.5184	0	152.161	28.8291
1678	TvY486_LIV26_0022720		4844365	4844868	+	hypothetical protein_conserved	48488	67	643	132	109.707	0	0	168.796	76.206
1679	TvY486_LIV26_0043645		1057515	1058744	-	hypothetical protein_conserved	170387	265	1357	342	109.697	0	134.58	64.8239	56.5163
1680	TvY486_LIV26_0026265	DN115_1218	6631045	6632655	+	hypothetical protein_unique	233676	61	4168	303	109.612	47.7628	23.4555	134.042	36.1115
1681	TvY486_LIV26_0003935		3835834	3836385	+	intraflagellar transport protein 27	55323	97	862	114	109.454	0	0	178.128	61.6397
1682	TvY486_LIV26_0049470	DN1149_021	2623727	2624557	-	hypothetical protein_unique	134698	230	1793	518	109.437	84.8335	0	151.104	138.443
1683	TvY486_LIV26_0019515		3093887	3094279	-	hypothetical protein_unique	50395	50	7	7	109.409	0	0	187.177	29.1545
1684	TvY486_LIV26_0026625		74336	74728	+	hypothetical protein_unique	50359	57	29	7	109.409	0	0	187.177	29.1545
1685	TvY486_LIV26_0050615	DN8637_114	379463	380869	+	hypothetical protein_unique	261700	164	420	3	109.311	212.669	42.1968	50.9024	0.774107
1686	TvY486_LIV26_0034290	DN2640_011	2945726	2946433	-	hypothetical protein_conserved	81369	74	743	295	109.242	85.4532	0	87.4887	100.334
1687	TvY486_LIV26_0021865		4420157	4420540	-	hypothetical protein_unique	16700	102	92	0	109.046	0	8.46223	51.3136	0
1688	TvY486_LIV26_0004075	DN585_212	3902226	3903113	+	serine/threonine-protein phosphatase PP1 alpha	116997	2	591	49	109.023	100.723	0	101.587	21.9257
1689	TvY486_LIV26_0022710	DN2247_011	4835353	4840452	+	clathrin heavy chain	812216	5	14829	94	109.021	108.024	1.05406	128.749	3.06822
1690	TvY486_LIV26_0009795		6223656	6224051	+	hypothetical protein_unique	22004	37	237	4	108.978	0	8.2099	134.337	3.69604
1691	TvY486_LIV26_0044020		1228364	1229308	-	methylthioadenosine phosphorylase	121371	36	2739	272	108.709	0	73.3125	188.25	60.412
1692	TvY486_LIV26_0080355	DN9809_011	1341137	1342318	+	cysteine peptidase_cysteine peptidase_clan CA_family C1_cathepsin L-like	33367	298	0	0	108.673	207.1	236.087	78.9896	103.697
1693	TvY486_LIV26_0071510	DN190_1411	428705	430111	+	ATP synthase	199931	47	2475	318	108.596	121.712	32.3966	94.8037	43.8614
1694	TvY486_LIV26_0019745	DN548_121	3280659	3282551	-	conserved protein_unknown function	278598	8	861	129	108.595	105.058	2.33359	22.7078	12.4093
1695	TvY486_LIV26_0024310		5606546	5607802	+	hypothetical protein_conserved	171604	8	2315	362	108.523	0	8.64717	106.001	59.8349
1696	TvY486_LIV26_0024350		5638133	5638489	+	hypothetical protein_unique	24930	140	347	17	108.442	0	0	174.144	20.3248
1697	TvY486_LIV26_0043925		1180468	1180887	-	prefoldin subunit	34522	69	356	35	108.378	0	0	139.635	32.0932
1698	TvY486_LIV26_0056480		253561	253896	+	hypothetical protein_unique	21641	6	122	0	108.349	0	0	71.3471	0.981472
1699	TvY486_LIV26_0006135	DN2748_111	4440685	4441242	-	hypothetical protein_unique	56040	3	283	40	108.339	80.421	0	52.7532	16.4135
1700	TvY486_LIV26_0041155	DN6097_111	3271313	3273424	-	hypothetical protein_unique	203071	28	248	1	108.231	140.861	12.0861	126.679	9.4341
1701	TvY486_LIV26_0043365		933517	933813	+	hypothetical protein_unique	16702	27	301	0	108.194	0	0	202.227	0
1702	TvY486_LIV26_0044000		1218568	1219191	-	hypothetical protein_conserved	65697	50	459	55	108.11	0	0	69.2943	22.7014
1703	TvY486_LIV26_0056720		349071	349424	+	hypothetical protein_unique	23799	589	187	22	108.101	0	0	103.212	20.6216
1704	TvY486_LIV26_0009260		5906257	5908002	-	lysyl-tRNA synthetase	251174	249	2881	147	107.925	0	66.5907	85.6252	15.8946
1705	TvY486_LIV26_0023885	DN2111_111	5431995	5432783	-	hypothetical protein_conserved	96115	95	927	106	107.857	85.8307	91.7185	85.6112	28.1806
1706	TvY486_LIV26_0035835	DN3615_011	4567160	4568281	+	Fam32 T.vivax-specific surface protein	138597	26	2099	60	107.856	154.883	15.8375	117.028	14.9955
1707	TvY486_LIV26_0033985	DN243_011	2786598	2786936	+	U6 snRNA-associated Sm-like protein LSm8p	22158	112	203	27	107.795	67.1681	0	116.404	28.9968
1708	TvY486_LIV26_0079370	DN947_0122	504605	505960	+	hypothetical protein_unique	46947	143	4	3	107.766	411.34	0	77.0377	30.2298
1709	TvY486_LIV26_0039830		2060530	2062764	+	kinesin-C	326938	40	3560	52	107.763	0	21.5121	78.2096	4.79374
1710	TvY486_LIV26_0053470	DN890_011	2815561	2816589	+	DNA repair protein RAD51	132102	12	1467	98	107.757	76.9316	3.11365	88.7312	18.3135
1711	TvY486_LIV26_0030340	DN2779_021	800355	801662	-	zinc finger protein family member	172955	1	612	60	107.685	92.95	0	28.0395	11.9914
1712	TvY486_LIV26_0006740		4739671	4741014	+	hypothetical protein_conserved	185013	103	2344	646	107.682	0	69.6946	97.0526	106.471
1713	TvY486_LIV26_0052835	DN524_111	2496658	2497557	-	hypothetical protein_conserved	110656	13	1054	1066	107.647	72.0135	3.66281	79.9501	269.105
1714	TvY486_LIV26_0019150		2948751	2949275	-	40S ribosomal protein S11	52128	154	29	89	107.615	0	0	119.828	145.684
1715	TvY486_LIV26_0027060		243926	244450	+	40S ribosomal protein S11	51437	156	39	40	107.615	0	0	119.828	145.684
1716	TvY486_LIV26_0079040	DN947_011	324325	325563	+	hypothetical protein_unique	139116	364	343	72	107.571	176.956	136.371	54.2135	29.9731
1717	TvY486_LIV26_0080105		1253120	1254271	+	cysteine peptidase_cysteine peptidase_clan CA_family C1_cathepsin L-like	30811	170	10	5	107.562	0	0	59.2982	109.403
1718	TvY486_LIV26_0053730		2956949	2957359	-	hypothetical protein_conserved	16114	81	3	8	107.497	0	0	108.445	106.864
1719	TvY486_LIV26_0017160		3346264	3346644	+	hypothetical protein_unique	14204	358	2	0	107.479	0	34.1111	91.018	0
1720	TvY486_LIV26_0008240	DN1942_115	5438805	5439326	-	telomere-associated protein	49700	39	550	58	107.341	43.557	0	129.815	35.0761
1721	TvY486_LIV26_0046370	DN1089_021	2735841	2736458	+	small GTPase	68592	9	1394	225	107.284	73.3512	10.6005	212.149	92.1321
1722	TvY486_LIV26_0065600		3356957	3357688	+	hypothetical protein_conserved	83303	1	801	649	107.154	0	0	87.3979	196.804
1723	TvY486_LIV26_0025700		6310610	6311089	-	hypothetical protein_conserved	43577	102	405	121	107.151	0	0	115.261	71.7888
1724	TvY486_LIV26_0032100	DN786_014	1615354	1616424	-	XPC-binding domain/UBA/TS-N domain containing protein	138263	162	847	122	107.13	134.388	40.3207	49.1053	30.8992
1725	TvY486_LIV26_0029720	DN549_041	447022	447660	+	hypothetical protein_conserved	68089	106	726	8	106.961	45.238	0	106.248	2.73914
1726	TvY486_LIV26_0075885	DN60987_011	1049018	1049824	+	NADH dehydrogenase [ubiquinone] flavoprotein 2_mitochondrial	95371	109	708	175	106.795	91.4627	0	64.2563	45.7989
1727	TvY486_LIV26_0006860		4796039	4796941	+	hypothetical protein_conserved	112542	87	751	179	106.786	0	0	56.6291	40.9442
1728	TvY486_LIV26_0006330	DN2073_051	4569803	4570534	+	hypothetical protein_unique	82743	24	1078	500	106.719	96.5384	4.48791	115.347	149.504
1729	TvY486_LIV26_0026050		6498043	6499209	+	3,2-trans-enoyl-CoA isomerase_mitochondrial precursor	155956	212	1296	355	106.715	0	194.218	65.4824	72.2213
1730	TvY486_LIV26_0067200	DN1565_011	3923279	3924145	+	SUI1 domain-containing protein	105881	163	855	202	106.71	69.484	0	68.9502	51.4656
1731	TvY486_LIV26_0079015		310477	311214	+	Phosducin	57935	301	80	5	106.653	0	0	57.0513	13.361
1732	TvY486_LIV26_0041245	DN2745_0122	3381554	3382351	+	hypothetical protein_unique	77197	113	1734	253	106.605	98.1565	8.24559	188.117	123.508
1733	TvY486_LIV26_0046740		2938447	2938653	-	hypothetical protein_unique	18678	104	150	2	106.587	0	0	71.2435	0
1734	TvY486_LIV26_0053905		3047330	3048244	+	ABC transporter	114067	161	931	262	106.547	0	0	68.7921	61.9356
1735	TvY486_LIV26_0021280		4106221	4107000	+	Protein of unknown function (DUF1014)	90110	121	682	107	106.535	0	4.21631	66.4181	36.3618
1736	TvY486_LIV26_0052560		2274913	2275206	+	hypothetical protein_unique	16402	48	109	17	106.527	0	0	80.1195	29.722
1737	TvY486_LIV26_0012480		7432727	7433311	+	COPI associated protein	47981	48	116	5	106.511	0	11.1879	69.1072	74.3124
1738	TvY486_LIV26_0021570		4252281	4253813	-	coiled-coil domain-containing protein 173	211231	164	2526	83	106.505	0	93.0947	87.2285	9.89349
1739	TvY486_LIV26_0021485	DN1869_1511	4204700	4205524	-	glycosyltransferase family-like protein	99275	84	763	189	106.472	94.0839	7.98019	65.9425	54.0205
1740	TvY486_LIV26_0076220		1189158	1189877	+	protein-L-isoaspartate	80366	46	605	23	106.391	0	68.4212	66.0104	8.06876
1741	TvY486_LIV26_0056595	DN2808_012	300842	303850	+	2-oxoglutarate dehydrogenase E1 component	450699	114	3558	150	106.245	40.6471	23.8829	55.0028	8.30288
1742	TvY486_LIV26_0079911.105		976562	976864	-	histone H4	22741	217	0	5	106.112	0	0.0698286	157.029	636.105
1743	TvY486_LIV26_0079911.116		985457	985759	-	histone H4	22339	214	0	1	106.112	0	0.0698286	157.029	636.105
1744	TvY486_LIV26_0079911.117		986270	986572	-	histone H4	22164	232	0	3	106.112	0	0.0698286	157.029	636.105
1745	TvY486_LIV26_0079911.108		978997	979299	-	histone H4	21987	246	0	1	106.112	0	0.0698286	157.029	636.105
1746	TvY486_LIV26_0079911.118		987083	987385	-	histone H4	21969	222	0	0	106.112	0	0.0698286	157.029	636.105
1747	TvY486_LIV26_0079911.112		982252	982554	-	histone H4	21940	190	0	0	106.112	0	0.0698286	157.029	636.105
1748	TvY486_LIV26_0077320		1721014	1721814	-	hypothetical protein_conserved	94936	424	568	45	106.11	0	0	53.9941	12.9339
1749	TvY486_LIV26_0057070	DN254_111	511183	512034	+	Voltage-dependent anion channel	102235	55	1180	239	106.084	70.9256	61.8514	94.874	66.176
1750	TvY486_LIV26_0054535		3616536	3616970	+	MICOS complex subunit MIC16	36126	246	520	101	106.068	0	0	183.762	58.6379
1751	TvY486_LIV26_0076395	DN53047_011	1280195	1281205	+	chaperone protein DnaJ	127538	152	1191	86	106.05	109.56	0	75.4575	23.1307
1752	TvY486_LIV26_0029310		205716	206378	-	hypothetical protein_conserved	71801	121	564	75	106.049	0	0	76.6363	33.729
1753	TvY486_LIV26_0071415		384849	385208	+	hypothetical protein_unique	18181	64	179	0	106.012	0	9.01697	127.194	40.8323
1754	TvY486_LIV26_0005725		4227834	4228316	-	Uncharacterised ACR_YggU family COG1872	43049	156	275	63	105.993	0	0	77.7154	42.4267
1755	TvY486_LIV26_0031975		1397330	1397656	+	hypothetical protein_unique	20287	60	207	2	105.842	0	0	125.076	2.05807
1756	TvY486_LIV26_0077415	DN3207_011	1774098	1776665	-	Protein argonaute-1	377062	65	6681	364	105.827	83.6406	27.4358	123.93	34.5566
1757	TvY486_LIV26_0074120		2401691	2402203	+	hypothetical protein_unique	18140	375	10	0	105.819	0	0	347.095	0
1758	TvY486_LIV26_0024800		5836829	5837200	-	hypothetical protein_unique	27241	52	294	40	105.817	0	0	142.486	38.6527
1759	TvY486_LIV26_0057915	DN4528_012	927186	928094	-	prohibitin	111833	123	1144	136	105.767	49.7814	0	85.482	35.1245
1760	TvY486_LIV26_0068735		1869939	1871162	+	Eukaryotic translation initiation factor 3 subunit E	163091	259	1726	83	105.692	0	251.068	81.2339	10.732
1761	TvY486_LIV26_0052870	DN4712_011	2514095	2514826	-	hypothetical protein_conserved	81127	0	1086	479	105.683	68.2136	0	118.786	159.358
1762	TvY486_LIV26_0047665		89021	89584	-	hypothetical protein_conserved	55819	68	308	17	105.569	0	0	107.077	0
1763	TvY486_LIV26_0010255		6452257	6453048	+	short chain dehydrogenase	92943	144	906	224	105.532	0	0	86.259	78.2973
1764	TvY486_LIV26_0074320	DN2365_017	2771770	2772447	+	hypothetical protein_unique	68636	59	25	1	105.524	164.632	0	38.8102	0
1765	TvY486_LIV26_0025480		6173783	6174361	+	zinc finger protein family member	59136	77	422	19	105.496	0	0	77.4695	12.7159
1766	TvY486_LIV26_0065470	DN2821_011	3200307	3201896	+	T-complex protein 1_beta subunit	220622	97	3283	264	105.472	52.6188	52.3078	110.447	42.2026
1767	TvY486_LIV26_0058390		1182960	1184171	+	aspartate aminotransferase	169067	153	1302	506	105.468	0	0	226.175	157.257
1768	TvY486_LIV26_0006275		4546797	4547192	+	hypothetical protein_unique	29044	43	491	53	105.463	0	0	203.896	65.7895
1769	TvY486_LIV26_0010715	DN1397_014	6663198	6664142	+	hypothetical protein_conserved	116545	8	982	111	105.435	61.2332	3.49107	68.0185	26.8053
1770	TvY486_LIV26_0034075		2830247	2830591	+	hypothetical protein_unique	12641	52	1	0	105.385	0	0	147.376	3.96715e-06
1771	TvY486_LIV26_0025570		6228386	6230278	-	Outer dynein arm docking complex protein 1	270607	235	3138	116	105.373	0	80.509	84.0971	12.8462
1772	TvY486_LIV26_0036800	DN2103_0132	5527012	5527800	-	hypothetical protein_unique	126364	209	1275	12	105.356	62.1657	0	129.883	35.8407
1773	TvY486_LIV26_0046665	DN1771_051	2895156	2896013	-	ADP-ribosylation factor GTPase activating protein 1	79022	38	428	200	105.298	158.056	16.1154	100.119	156.086
1774	TvY486_LIV26_0070815	DN7561_012	2972139	2976014	-	receptor-type adenylate cyclase	606328	379	8397	580	105.253	150.421	37.854	95.3472	31.6882
1775	TvY486_LIV26_0033610	DN925_014	2626860	2628032	-	AGC essential kinase 1	153509	2	1604	229	105.244	77.6233	2.43617	80.589	37.7182
1776	TvY486_LIV26_0056360		202404	203279	-	hypothetical protein_unique	106298	327	48	3	105.204	0	1.88076	32.3945	42.272
1777	TvY486_LIV26_0056305		188093	188968	-	hypothetical protein_unique	105942	327	4	0	105.204	0	1.88076	32.3945	42.272
1778	TvY486_LIV26_0025660		6289894	6290676	-	replication Factor A 28 kDa subunit	89935	109	852	203	105.191	0	0	80.7759	63.1079
1779	TvY486_LIV26_0064970	DN1175_221	2755467	2757719	+	heat shock protein 84	327567	35	6844	325	105.16	129.749	12.959	147.297	24.6935
1780	TvY486_LIV26_0007900		5309031	5309582	-	ADP-ribosylation factor-like protein 3C	53435	34	914	165	105.143	0	0	191.572	75.7655
1781	TvY486_LIV26_0072910	DN4178_061	1053567	1054820	-	chaperone protein DnaJ	168062	19	1557	74	105.093	113.752	13.0231	70.1502	11.9732
1782	TvY486_LIV26_0075655		919637	920656	+	hypothetical protein_conserved	129007	106	1025	126	105.055	0	9.50618	63.6713	33.2215
1783	TvY486_LIV26_0076640		1394005	1394544	+	hypothetical protein_unique	26171	107	0	0	105.052	0	0	86.1826	86.2356
1784	TvY486_LIV26_0076680		1404376	1404915	+	hypothetical protein_unique	26158	118	0	0	105.052	0	0	86.1826	86.2356
1785	TvY486_LIV26_0066410		3546433	3547794	-	class I_Transcription factor A_subunit 3	183456	104	1668	61	105.031	0	83.3801	68.1962	9.44676
1786	TvY486_LIV26_0023165	DN393_151	5026997	5027737	+	hypothetical protein_conserved	84438	111	667	23	104.982	86.2563	0	70.9325	9.68743
1787	TvY486_LIV26_0076135		1155274	1157370	+	prolyl endopeptidase	303022	298	2824	417	104.971	0	129.121	67.5184	37.9584
1788	TvY486_LIV26_0025930		6428897	6429733	+	hypothetical protein_conserved	100281	64	697	94	104.866	0	0	57.3633	28.1348
1789	TvY486_LIV26_0044500	DN1083_012	1505457	1506779	+	hypothetical protein_conserved	176424	133	1506	178	104.829	82.775	81.4276	64.5257	27.4832
1790	TvY486_LIV26_0021070	DN22792_013	3992815	3997134	+	cytoskeleton associated protein	654130	175	9579	151	104.818	288.529	55.03	107.998	7.0862
1791	TvY486_LIV26_0043620	DN585_021	1048649	1049566	-	CYC2-like cyclin	113496	6	1828	308	104.769	108.617	0	124.64	67.9029
1792	TvY486_LIV26_0021180		4048453	4049088	-	Ras-related protein Rab5B	65198	116	903	263	104.513	0	5.15281	130.391	90.6804
1793	TvY486_LIV26_0029525		306638	307018	+	hypothetical protein_unique	27964	1	262	46	104.477	0	0	129.489	53.6658
1794	TvY486_LIV26_0070000	DN968_422	2482473	2483342	+	Ring finger domain containing protein	102518	0	1497	325	104.446	75.9957	0	117.829	94.222
1795	TvY486_LIV26_0074505	DN33_017	3105031	3106482	+	hypothetical protein_unique	159279	207	5	0	104.441	119.053	26.0895	92.662	0.181554
1796	TvY486_LIV26_0040450	DN1965_017	2498791	2500533	+	alpha-vivaxin	200773	61	111	0	104.398	52.1646	10.9715	19.5117	0.479691
1797	TvY486_LIV26_0077850	DN431_011	2013784	2015202	+	myo-inositol/proton symporter (MIT)	190608	13	1247	192	104.204	127.403	3.55204	47.9956	25.6664
1798	TvY486_LIV26_0011005		6779053	6779550	-	ankyrin repeat protein	45471	110	329	39	104.173	0	0	87.7868	21.6931
1799	TvY486_LIV26_0056735		355740	356060	+	hypothetical protein_unique	20886	224	130	7	104.052	0	0	88.596	7.43901
1800	TvY486_LIV26_0024050	DN499_021	5497915	5499165	-	Zinc finger CCCH domain-containing protein 40	165842	7	2316	298	103.988	114.895	0	104.676	45.4879
1801	TvY486_LIV26_0074515	DN2254_0112	3139659	3141284	+	hypothetical protein_unique	282287	92	1037	17	103.951	327.57	2.89249	79.3526	0.820666
1802	TvY486_LIV26_0081480	DN1879_011	519597	520484	+	phospholipase A1	108842	29	1711	170	103.879	15.9221	25.9805	128.824	33.8266
1803	TvY486_LIV26_0009550	DN1366_011	6081202	6082158	+	hypothetical protein_unique	115778	113	1287	174	103.877	90.1231	6.89593	83.8684	37.595
1804	TvY486_LIV26_0077615		1890069	1890731	+	hypothetical protein_conserved	75684	405	506	42	103.871	0	0	59.6212	14.2699
1805	TvY486_LIV26_0009525		6070117	6070551	+	protein phosphatase inhibitor	35508	118	239	31	103.814	0	0	85.0079	22.6985
1806	TvY486_LIV26_0069705		2331188	2332969	+	mannosyl-oligosaccharide 1,2-alpha-mannosidase IB	164529	785	12	1	103.778	0	183.701	60.8818	14.8134
1807	TvY486_LIV26_0069710		2333148	2334929	+	mannosyl-oligosaccharide 1,2-alpha-mannosidase IB	164437	785	0	0	103.778	0	183.701	60.8818	14.8134
1808	TvY486_LIV26_0005870		4305964	4307151	-	hypothetical protein_conserved	150967	14	1701	19	103.73	0	11.9109	82.9192	2.55619
1809	TvY486_LIV26_0072120	DN2309_041	672730	674343	-	T-complex protein 1_delta subunit	221921	11	2365	58	103.583	121.101	5.84794	76.2945	6.28506
1810	TvY486_LIV26_0065625	DN546_011	3367314	3368276	+	hypothetical protein_unique	117626	203	2319	350	103.563	0	0	158.06	77.9144
1811	TvY486_LIV26_0031850	DN3351_011	1339702	1340289	+	tryparedoxin 2	58154	80	579	126	103.473	228.404	5.5659	103.382	50.8384
1812	TvY486_LIV26_0020555		3705050	3705922	-	proliferating cell nuclear antigen	103185	32	1531	131	103.469	0	60.3877	121.485	36.587
1813	TvY486_LIV26_0010890		6727662	6728111	+	hypothetical protein_unique	35249	144	215	70	103.353	0	7.23992	70.3002	47.0684
1814	TvY486_LIV26_0044355		1447797	1448156	+	hypothetical protein_conserved	24457	64	185	14	103.243	0	0	98.1742	14.8071
1815	TvY486_LIV26_0007020		4883097	4883531	+	Zinc knuckle	34879	127	183	52	103.136	0	0	66.1976	44.7665
1816	TvY486_LIV26_0071935		612115	612957	-	Fam50 protein	33909	47	0	0	103.056	0	0	51.3314	9.0085
1817	TvY486_LIV26_0071920		607713	608555	-	Fam50 protein	33721	49	1	0	103.056	0	0	51.3314	9.0085
1818	TvY486_LIV26_0070470	DN800_111	2758120	2758692	-	ADP-ribosylation factor-like protein 6	56625	21	679	130	103.029	28.1692	0	116.619	51.2838
1819	TvY486_LIV26_0010880		6723749	6724264	+	Eukaryotic protein of unknown function (DUF1764)	45827	78	299	62	103.021	0	0	74.2206	31.9236
1820	TvY486_LIV26_0030300		774634	775170	-	prefoldin	51420	115	696	62	102.857	0	0	149.066	30.8471
1821	TvY486_LIV26_0057000	DN13658_011	451235	451810	+	hypothetical protein_conserved	58255	38	829	87	102.85	61.404	11.3597	149.351	36.8524
1822	TvY486_LIV26_0029895		566760	567101	+	hypothetical protein_conserved	21323	44	255	38	102.83	0	0	145.869	44.7221
1823	TvY486_LIV26_0075370		757884	758648	-	hypothetical protein_conserved	86910	53	8	18	102.828	0	0	40.7039	40.7869
1824	TvY486_LIV26_0074700	DN1968_043	94797	95561	+	hypothetical protein_conserved	86588	63	11	11	102.828	150.615	0	40.7039	40.7869
1825	TvY486_LIV26_0009070	DN2030_031	5806218	5807291	-	hypothetical protein_unique	134620	3	2808	101	102.681	61.4376	0	156.86	17.5302
1826	TvY486_LIV26_0010180		6389084	6389542	+	Iron-sulfur assembly protein 2	38255	123	308	32	102.587	0	0	101.255	21.9067
1827	TvY486_LIV26_0064815		2694610	2695422	+	hypothetical protein_unique	90599	137	564	28	102.582	0	0	52.3828	7.06968
1828	TvY486_LIV26_0058875		1441817	1442191	+	nuclear transport factor 2	25922	24	30	1	102.474	0	0	125.063	84.7855
1829	TvY486_LIV26_0061050		101683	102057	+	hypothetical protein_unique	26033	24	51	0	102.474	0	0	125.063	84.7855
1830	TvY486_LIV26_0067130		3884597	3885097	+	DnaJ domain containing protein	45137	83	679	90	102.472	0	0	176.401	44.968
1831	TvY486_LIV26_0030180	DN179_211	719882	720778	-	N-acetyltransferase	105375	21	1200	208	102.465	0	25.724	89.0049	59.0634
1832	TvY486_LIV26_0077775	DN199_026	1967452	1968186	+	hypothetical protein_conserved	81027	82	886	64	102.349	29.8542	0	95.9416	23.2354
1833	TvY486_LIV26_0025020	DN2717_011	5933870	5935114	+	ethanolamine phosphotransferase (EPT)	159724	32	1159	160	102.257	69.6603	19.7743	53.3224	27.7067
1834	TvY486_LIV26_0011730	DN1385_111	7103802	7104437	+	ras-related protein RAB7	65175	13	0	1	102.232	130.223	5.15281	142.713	51.2017
1835	TvY486_LIV26_0054755		3867882	3868517	+	rab7 GTP binding protein	65533	13	87	2	102.232	0	5.15281	142.713	51.2017
1836	TvY486_LIV26_0004085	DN609_121	3907449	3907691	+	hypothetical protein_unique	9657	67	28	0	102.23	29.3729	0	162.331	114.06
1837	TvY486_LIV26_0004100		3909922	3910164	+	hypothetical protein_unique	9568	67	12	4	102.23	0	0	162.331	114.06
1838	TvY486_LIV26_0010695	DN1127_022	6652878	6653771	+	rieske iron-sulfur protein_mitochondrial precursor	116329	12	510	70	102.156	75.0744	3.68699	36.7911	11.6065
1839	TvY486_LIV26_0009060		5801028	5801585	-	60S ribosomal protein	51423	62	859	53	102.077	0	0	171.959	31.5645
1840	TvY486_LIV26_0045650		2135321	2135671	+	hypothetical protein_unique	24156	77	123	0	102.046	0	0	70.2331	0
1841	TvY486_LIV26_0032785		1979438	1980475	+	microtubule inner protein MC15	126613	172	1759	192	101.984	0	205.051	106.246	37.2946
1842	TvY486_LIV26_0007740		5232191	5232817	+	Domain of unknown function (DUF814)	62520	129	494	92	101.869	0	0	76.0944	36.9788
1843	TvY486_LIV26_0046735	DN154_013	2937024	2937587	-	hypothetical protein_conserved	54573	73	305	37	101.82	102.646	0	113.375	45.5286
1844	TvY486_LIV26_0025850		6387899	6388453	+	hypothetical protein_conserved	53706	102	549	138	101.755	0	0	114.172	68.3351
1845	TvY486_LIV26_0045495	DN3428_021	2049972	2050847	-	hypothetical protein_unique	96050	14	630	447	101.754	72.1326	0	51.1114	107.06
1846	TvY486_LIV26_0033805	DN88_211	2699153	2700283	+	hypothetical protein_conserved	139719	159	1755	584	101.734	85.5981	119.658	92.259	108.893
1847	TvY486_LIV26_0044625		1557042	1557392	-	hypothetical protein_unique	68343	258	5	0	101.716	0	0	0	0
1848	TvY486_LIV26_0058575		1302365	1302673	+	hypothetical protein_unique	16315	23	227	5	101.707	0	0	148.601	6.81629
1849	TvY486_LIV26_0033740	DN859_011	2670188	2670892	+	hypothetical protein_unique	75287	187	882	179	101.636	83.3249	0	103.794	57.8901
1850	TvY486_LIV26_0067275		3949810	3950646	+	Phosphatase and tensin homolog	96573	88	880	664	101.534	0	0	75.2731	174.202
1851	TvY486_LIV26_0050505	DN2700_021	297739	300330	+	Putative Phosphatase/Protein of unknown function DUF89	370048	18	2810	201	101.5	119.239	7.7484	50.9745	12.8436
1852	TvY486_LIV26_0076125	DN9640_011	1149747	1152608	+	beta adaptin	408798	190	4793	207	101.443	124.057	56.2394	78.751	11.9244
1853	TvY486_LIV26_0029950	DN535_011	592142	594487	+	Paraquat-inducible protein A	330809	69	5284	331	101.371	118.584	16.6958	108.004	24.0316
1854	TvY486_LIV26_0039515		1913927	1915231	+	CCR4-NOT_Transcription complex subunit 11	170109	236	1081	74	101.359	0	219.356	47.1858	13.2959
1855	TvY486_LIV26_0021545	DN6494_021	4237485	4238309	-	hypothetical protein_unique	93452	18	984	41	101.345	76.5201	0	81.2965	10.7563
1856	TvY486_LIV26_0025705		6311731	6312342	-	hypothetical protein_conserved	60210	107	434	39	101.326	0	0	67.1343	10.2261
1857	TvY486_LIV26_0030200	DN2569_021	729006	730247	-	tyrosyl-tRNA synthetase	159227	210	1300	173	101.237	79.0922	161.05	60.5252	27.2172
1858	TvY486_LIV26_0022215		4589223	4590185	-	EF-hand domain pair	117268	191	1400	166	101.147	0	34.2681	93.2341	33.7824
1859	TvY486_LIV26_0010875		6721672	6723126	+	metallo-peptidase_Clan MG_Family M24_aminopeptidase P	191007	169	2832	71	101.068	0	121.288	105.996	10.2769
1860	TvY486_LIV26_0019780		3303823	3305964	-	Quinonprotein alcohol dehydrogenase-like protein	296183	138	1567	144	101.057	0	48.4436	36.1049	12.7895
1861	TvY486_LIV26_0039610		1957262	1957777	+	hypothetical protein_conserved	46787	127	193	27	100.945	0	6.3284	45.2746	14.7706
1862	TvY486_LIV26_0075945		1080809	1081381	+	ADP-ribosylation factor	51769	103	751	101	100.936	0	0	141.705	39.9771
1863	TvY486_LIV26_0067435	DN2198_011	4070047	4070358	-	hypothetical protein_unique	6433	6	190	0	100.917	12.309	0	177.828	8.93304
1864	TvY486_LIV26_0023475		5184926	5185483	+	hypothetical protein_conserved	52165	89	589	129	100.913	0	0	118.592	72.3879
1865	TvY486_LIV26_0043600	DN1881_131	1034537	1035247	-	hypothetical protein_conserved	75524	190	602	67	100.905	65.6757	0	69.3465	20.2401
1866	TvY486_LIV26_0011620	DN414_111	7041091	7042797	-	t- complex protein 1 (eta subunit)_T-complex protein 1_eta subunit	230596	277	3212	367	100.753	72.153	165.839	98.5571	47.354
1867	TvY486_LIV26_0001860		2677348	2677704	-	hypothetical protein_unique	15737	273	103	4	100.7	0	0	140.733	11.1934
1868	TvY486_LIV26_0061030		88258	88917	+	small GTP-binding protein Rab11_Rab11 GTPase	68034	16	24	2	100.688	0	0	115.887	111.979
1869	TvY486_LIV26_0058855	DN2653_011	1428392	1429051	+	small GTP-binding protein Rab11	68245	16	0	0	100.688	110.088	0	115.887	111.979
1870	TvY486_LIV26_0047010	DN1035_111	3070046	3070468	-	hypothetical protein_conserved	18207	6	164	0	100.608	30.1697	0	102.567	22.4653
1871	TvY486_LIV26_0052795	DN4301_011	2477979	2478695	-	microtubule inner protein MC12	73427	44	916	29	100.598	89.4719	0	102.389	8.69621
1872	TvY486_LIV26_0069780		2368611	2369192	+	hypothetical protein_conserved	55630	25	356	59	100.559	0	0	62.4882	27.9899
1873	TvY486_LIV26_0066890		3755286	3755693	-	hypothetical protein_unique	30262	90	212	51	100.54	0	0	85.3995	40.043
1874	TvY486_LIV26_0012335		7369393	7369968	+	Lsm12 protein	56657	246	17	1	100.471	0	0	100.103	43.8623
1875	TvY486_LIV26_0055350		4128796	4129371	+	Lsm12 protein	55944	246	3	0	100.471	0	0	100.103	43.8623
1876	TvY486_LIV26_0021415		4165023	4165838	-	hypothetical protein_unique	90727	26	870	69	100.37	0	36.3003	75.75	20.3764
1877	TvY486_LIV26_0038670		1368184	1368891	+	hypothetical protein_unique	74705	107	827	10	100.321	0	0	96.2613	4.1314
1878	TvY486_LIV26_0069930		2458339	2458635	+	hypothetical protein_unique	17300	2	152	1	100.248	0	10.8961	116.318	0
1879	TvY486_LIV26_0054890		3928979	3929485	+	Present in the outer mitochondrial membrane proteome 6	42934	42	33	1	100.221	0	0	112.877	11.2745
1880	TvY486_LIV26_0011880		7169633	7170139	+	archaic Translocase of outer membrane 19 kDa subunit	43193	42	0	0	100.221	0	0	112.877	11.2745
1881	TvY486_LIV26_0055275		4100941	4101432	+	hypothetical protein_unique	51637	74	173	0	100.2	0	0	185.23	0
1882	TvY486_LIV26_0061095	DN374_221	127043	127462	-	hypothetical protein_unique	16455	61	20	0	100.16	53.8212	0	99.6841	0.668608
1883	TvY486_LIV26_0038605	DN3265_021	1317961	1319298	-	beta-vivaxin	170440	30	2754	237	100.146	110.471	33.1502	115.21	33.7669
1884	TvY486_LIV26_0033620		2632038	2632484	-	Microsomal signal peptidase 12 kDa subunit (SPC12)	36361	131	274	132	99.9779	0	0	92.51	90.3909
1885	TvY486_LIV26_0036460	DN667_2115	5142742	5144472	-	alpha-vivaxin	248367	85	1692	5	99.9271	143.453	25.1134	61.1284	2.04275
1886	TvY486_LIV26_0045350		1971845	1972168	-	hypothetical protein_unique	20442	12	240	4	99.8903	0	0	124.871	3.13564
1887	TvY486_LIV26_0029440		267957	268280	-	thioredoxin	18698	33	106	20	99.816	0	0	67.6383	25.0852
1888	TvY486_LIV26_0078960	DN50693_011	284854	286206	+	hypothetical protein_unique	146345	424	46	9	99.8118	150.373	5.21877	41.3962	7.07871
1889	TvY486_LIV26_0076455		1307018	1307695	+	Fis1 C-terminal tetratricopeptide repeat	71267	77	708	36	99.7602	0	0	89.2418	17.5816
1890	TvY486_LIV26_0010275	DN2789_221	6459209	6460144	+	short-chain dehydrogenase	107967	157	424	45	99.6866	53.5326	10.5723	29.954	14.1763
1891	TvY486_LIV26_0052900		2536032	2536526	-	hypothetical protein_conserved	42286	51	360	36	99.6795	0	0	96.911	17.832
1892	TvY486_LIV26_0024490		5702724	5703731	+	protein transport protein SEC13	119335	194	1736	35	99.6587	0	29.2074	109.951	7.00214
1893	TvY486_LIV26_0020495		3681707	3682597	-	hypothetical protein_unique	100585	87	866	24	99.5794	0	0	67.0021	6.47647
1894	TvY486_LIV26_0052860	DN4712_021	2509915	2511174	-	Mitochondrial import receptor subunit ATOM46	158676	78	1620	175	99.5632	71.9843	62.4408	72.8481	32.0729
1895	TvY486_LIV26_0043430		964564	965061	+	clathrin assembly sigma-adaptin protein 3	42364	49	513	162	99.5622	0	0	137.721	97.3669
1896	TvY486_LIV26_0049765	DN2932_023	21516	23969	-	hypothetical protein_unique	364242	451	35	2	99.5391	221.663	14.9132	32.1145	5.37091
1897	TvY486_LIV26_0049790		58203	60656	-	hypothetical protein_unique	363844	451	19	0	99.5391	0	14.9132	32.1145	5.37091
1898	TvY486_LIV26_0009285		5929575	5931881	-	paraflagellar rod component	316958	6	5626	600	99.5129	0	0	117.908	44.4681
1899	TvY486_LIV26_0008105		5397771	5398154	-	hypothetical protein_unique	26379	22	208	25	99.4374	0	0	86.4473	22.5811
1900	TvY486_LIV26_0029655	DN335_211	415565	416029	+	hypothetical protein_unique	36615	19	463	301	99.3438	117.08	0	139.966	229.654
1901	TvY486_LIV26_0043635		1054805	1055161	-	Presequence translocase-associated motor 18	23125	43	230	28	99.2823	0	0	109.508	32.6964
1902	TvY486_LIV26_0006440		4612151	4612906	+	rhodanese-like domain containing protein	80794	66	1359	148	99.2648	0	13.0435	139.42	52.4938
1903	TvY486_LIV26_0071465		412783	413445	+	Component of motile flagella 17	65678	12	953	97	99.2236	0	0	124.687	34.7019
1904	TvY486_LIV26_0019995		3409527	3410789	+	phosphoglycerate kinase	128851	224	2511	225	99.1986	0	146.57	191.972	48.2261
1905	TvY486_LIV26_0004035		3887868	3888560	+	Uncharacterized conserved protein (DUF2039)	74926	5	808	51	99.007	0	0	100.838	18.5577
1906	TvY486_LIV26_0064695	DN327_111	2633896	2634516	+	vesicular protein trafficking mediator	60149	82	452	143	98.9702	73.7316	0	70.3904	61.4502
1907	TvY486_LIV26_0023840		5399129	5399482	-	hypothetical protein_unique	21906	5	444	24	98.782	0	0	231.956	29.5874
1908	TvY486_LIV26_0054905		3938119	3938859	+	hypothetical protein_conserved	38904	82	46	9	98.7739	0	0	75.156	55.6335
1909	TvY486_LIV26_0024245		5572666	5573070	+	hypothetical protein_conserved	29404	122	232	81	98.6243	0	0	97.8481	69.7103
1910	TvY486_LIV26_0023120	DN5016_017	5004022	5006139	-	mitochondrial carrier protein	287021	126	1991	22	98.6117	48.4715	48.1638	46.4165	2.08131
1911	TvY486_LIV26_0026180		6560761	6561111	+	hypothetical protein_unique	22025	99	260	0	98.6057	0	9.24441	116.134	0
1912	TvY486_LIV26_0021505	DN73_141	4213961	4215367	-	hypothetical protein_conserved	178762	22	1470	64	98.5841	104.366	12.5987	57.3397	10.6889
1913	TvY486_LIV26_0023210		5043038	5043535	+	KREPA6	41389	58	505	32	98.5742	0	0	131.814	19.1707
1914	TvY486_LIV26_0079715		690921	691649	+	ubiquitin-conjugating enzyme	74866	12	748	421	98.5579	0	4.50606	80.5044	126.014
1915	TvY486_LIV26_0025620	DN2019_021	6274713	6276014	-	hypothetical protein_conserved	160681	12	2781	392	98.4899	101.422	10.1939	119.874	55.6192
1916	TvY486_LIV26_0008310		5469400	5469927	-	hypothetical protein_conserved	46392	26	428	134	98.4296	0	6.18698	94.377	91.8583
1917	TvY486_LIV26_0025970	DN1092_011	6459047	6460693	+	dihydrolipoamide dehydrogenase_point mutation	191142	226	910	38	98.3751	32.422	107.883	32.5974	6.75483
1918	TvY486_LIV26_0041425	DN2341_016	3557649	3558827	+	beta-vivaxin	164955	111	3045	1352	98.3028	84.5121	96.5934	147.152	261.058
1919	TvY486_LIV26_0071475	DN1182_211	414473	415723	+	2-oxoisovalerate dehydrogenase alpha subunit	153568	74	757	15	98.2846	78.19	61.0211	35.6797	2.40154
1920	TvY486_LIV26_0007730		5229706	5230239	+	ferric reductase transmembrane protein	46261	17	391	33	98.2275	0	0	88.6494	15.3358
1921	TvY486_LIV26_0081970		11787	12791	-	cysteine peptidase C (CPC)_CPC cysteine peptidase_clan CA_family C1_cathepsin B-like protease	68756	668	0	0	98.2229	0	0	110.32	0
1922	TvY486_LIV26_0039700	DN2028_211	1999689	1999907	+	hypothetical protein_unique	7716	9	108	65	98.18	19.0911	0	78.8188	151.119
1923	TvY486_LIV26_0053935	DN43_037	3064213	3065640	+	seryl-tRNA synthetase	181000	48	1456	113	98.1041	115.559	26.3788	55.7873	16.9041
1924	TvY486_LIV26_0002665	DN11650_011	3151653	3153011	+	hypothetical protein_unique	170230	84	863	119	97.9618	135.92	15.2137	41.6738	33.7629
1925	TvY486_LIV26_0056570	DN3430_011	293662	294441	+	NADH-ubiquinone oxidoreductase complex I subunit	61480	259	65	21	97.9019	42.82	0	80.4424	55.7032
1926	TvY486_LIV26_0069650		2294239	2294766	-	nuclear movement protein	46733	100	328	18	97.8999	0	0	78.9207	10.5637
1927	TvY486_LIV26_0020830		3857983	3858798	+	Fatty acid elongase	89848	25	678	103	97.8921	0	4.03336	59.1881	26.6834
1928	TvY486_LIV26_0027100		273180	273950	+	hypothetical protein_unique	83479	99	55	10	97.8631	0	44.7792	117.017	26.857
1929	TvY486_LIV26_0019100	DN2195_011	2919254	2920024	-	hypothetical protein_conserved	82659	92	55	16	97.8631	154.985	44.7792	117.017	26.857
1930	TvY486_LIV26_0077590		1881912	1882412	+	60S ribosomal protein L17	43050	105	500	315	97.8433	0	0	133.493	201.856
1931	TvY486_LIV26_0035870	DN113_211	4616101	4618335	+	Fam30 T.vivax-specific surface protein	297052	51	8193	86	97.7689	193.062	10.2884	183.973	17.2308
1932	TvY486_LIV26_0043900		1165515	1166519	-	stomatin-like protein	116069	67	920	28	97.768	0	88.1544	57.9192	5.54886
1933	TvY486_LIV26_0009635		6139661	6140071	+	hypothetical protein_unique	27846	92	352	1	97.7437	0	0	167.474	0.788713
1934	TvY486_LIV26_0009165		5852450	5852836	-	hypothetical protein_unique	26516	55	146	76	97.7424	0	0	66.0039	80.696
1935	TvY486_LIV26_0071500	DN523_631	421541	422239	+	hypothetical protein_conserved	69908	38	853	132	97.7342	78.1981	0	101.004	46.5781
1936	TvY486_LIV26_0081965		9809	10813	-	cysteine peptidase C (CPC)_CPC cysteine peptidase_clan CA_family C1_cathepsin B-like protease	67200	734	36	0	97.63	0	0	95.4512	40.2708
1937	TvY486_LIV26_0010570		6585581	6586324	-	proteasome complex subunit Rpn13 ubiquitin receptor	79001	206	531	77	97.604	0	0	57.1639	25.0459
1938	TvY486_LIV26_0010215		6404988	6406883	+	peroxisome targeting signal 1 receptor	247930	143	3126	170	97.4966	0	53.5564	83.7178	15.0914
1939	TvY486_LIV26_0009450		6029383	6029931	+	hypothetical protein_conserved	47365	0	351	114	97.439	0	0	72.8118	53.5357
1940	TvY486_LIV26_0030190		723112	723507	-	hypothetical protein_conserved	26884	65	264	33	97.4011	0	0	109.121	30.3075
1941	TvY486_LIV26_0034035	DN2489_024	2804179	2805261	+	Eukaryotic translation initiation factor 3 subunit F	124467	197	1254	308	97.3677	99.318	132.522	73.8914	92.4003
1942	TvY486_LIV26_0007610		5159508	5160071	+	hypothetical protein_unique	51759	62	823	43	97.3231	0	0	158.718	18.2115
1943	TvY486_LIV26_0016055	DN374_311	2824080	2824589	-	hypothetical protein_unique	21988	4	57	2	97.3178	73.954	0	186.634	76.7143
1944	TvY486_LIV26_0044480		1491847	1492368	+	hypothetical protein_conserved	45976	379	436	19	97.2173	0	0	105.971	9.8213
1945	TvY486_LIV26_0010565		6584687	6585310	-	NADH dehydrogenase (ubiquinone) 1 beta subcomplex subunit	60519	120	358	51	97.168	0	0	55.4042	25.1844
1946	TvY486_LIV26_0066950		3790994	3791749	-	mitochondrial ribosomal protein l23	79548	30	923	152	97.1194	0	47.8263	93.3634	47.6482
1947	TvY486_LIV26_0033645		2637921	2638343	-	hypothetical protein_conserved	30574	58	151	36	97.1118	0	0	58.1726	32.3765
1948	TvY486_LIV26_0010280		6460952	6461356	+	hypothetical protein_unique	28856	133	181	30	97.1105	0	0	70.7838	26.3192
1949	TvY486_LIV26_0039375	DN934_3114	1789484	1791358	+	hypothetical protein_unique	272337	131	268	12	97.0451	190.515	2.35759	23.0304	2.61063
1950	TvY486_LIV26_0057155	DN254_121	540982	541878	+	hypothetical protein_unique	101074	6	573	15	97.0385	81.2507	0	45.9628	3.42397
1951	TvY486_LIV26_0050475	DN1816_111	279360	280781	+	hypothetical protein_conserved	178730	61	1758	193	97.0378	55.4038	49.5648	66.4831	25.7243
1952	TvY486_LIV26_0075880		1046670	1047203	+	histone H2A variant Z	46391	7	787	119	96.9938	0	0	176.615	62.6962
1953	TvY486_LIV26_0030130		682366	683196	-	SEP domain containing protein	88630	65	1037	86	96.8274	0	0	111.668	33.8927
1954	TvY486_LIV26_0027885		692871	693599	+	60S ribosomal protein L7	161729	1041	101	53	96.78	0	0	55.6864	476.336
1955	TvY486_LIV26_0080015		1204312	1205160	+	proteasome beta-1 subunit	92795	121	1126	168	96.7195	0	0	94.9492	49.2322
1956	TvY486_LIV26_0069945		2464558	2465178	+	Ran-binding protein	60151	127	452	34	96.7124	0	0	71.3373	12.5044
1957	TvY486_LIV26_0026270	DN622_021	6633872	6636346	+	Pyrophosphate-energized vacuolar membrane proton pump 1	336676	123	2658	319	96.6165	84.9735	34.4821	51.646	25.3905
1958	TvY486_LIV26_0050885		524194	525447	+	cis-prenyltransferase-like protein	153557	107	1211	190	96.5873	0	95.503	55.6491	31.9754
1959	TvY486_LIV26_0009370	DN5031_011	5971549	5972937	-	amino acid transporter	171582	18	543	38	96.5546	79.136	18.3672	21.6276	6.61102
1960	TvY486_LIV26_0040335		2409931	2410656	-	hypothetical protein_unique	57602	67	374	28	96.5456	0	0	49.9371	11.1081
1961	TvY486_LIV26_0018605	DN3466_151	2628271	2628618	-	hypothetical protein_unique	10652	51	137	1	96.4779	37.21	0	319.92	1.84556
1962	TvY486_LIV26_0050565		338910	339974	+	serine-threonine dehydratase	123709	15	2581	92	96.475	0	2.91125	144.164	18.4026
1963	TvY486_LIV26_0078730	DN5615_011	119394	120002	-	hypothetical protein_unique	57789	40	315	0	96.4677	83.2662	5.37722	50.5193	0.367957
1964	TvY486_LIV26_0072125	DN731_281	675493	676398	-	cdc2-related kinase 1	99671	19	1340	80	96.4606	46.5503	21.8336	98.3489	17.7435
1965	TvY486_LIV26_0019555	DN316_013	3121330	3124182	-	Calpain-like protein 1.1	301504	2	1174	980	96.4007	98.7827	0	110.287	152.15
1966	TvY486_LIV26_0053490	DN623_021	2828138	2830363	+	TPR repeat	294075	18	2555	415	96.3703	63.1183	3.76087	55.9469	38.0834
1967	TvY486_LIV26_0026010		6479835	6480887	+	lipase	123778	148	1643	228	96.3086	0	2.97573	97.2759	51.4581
1968	TvY486_LIV26_0074060		2321954	2322466	+	hypothetical protein_unique	20245	332	75	0	96.1907	0	0	212.673	0
1969	TvY486_LIV26_0025890	DN4162_011	6414674	6415963	+	squalene synthase	153535	18	1103	111	96.1333	51.1249	8.28077	47.8577	17.4294
1970	TvY486_LIV26_0008675		5614414	5615592	+	S-adenosylmethionine synthetase	50833	550	11	0	96.0683	0	8.79071	36.1659	3.91086
1971	TvY486_LIV26_0008605	DN15112_111	5589510	5590688	+	S-adenosylmethionine synthetase	49691	382	1	0	96.0683	687.129	8.79071	36.1659	3.91086
1972	TvY486_LIV26_0006905		4818191	4818898	+	hypothetical protein_conserved	71374	83	647	171	96.0376	0	0	75.3968	59.6102
1973	TvY486_LIV26_0069805		2382920	2383327	+	Cardiolipin-dependent protein 16kDa	27986	28	218	15	96.0371	0	0	85.3995	12.6452
1974	TvY486_LIV26_0024510		5711989	5712447	+	SRP19 protein	35388	43	582	45	95.8797	0	0	184.774	35.7425
1975	TvY486_LIV26_0036450	DN12_012	5128498	5130363	+	Fam36 T.vivax-specific surface protein	240931	49	3231	28	95.8165	118.541	14.2806	90.2204	4.17424
1976	TvY486_LIV26_0045120	DN1374_111	1845512	1847272	-	flagellar pocket cytoskeletal protein bilbo1	224262	52	2385	15	95.7952	105.915	38.7009	68.4979	1.5172
1977	TvY486_LIV26_0025215		6044180	6044656	+	Complex 1 protein (LYR family)	37832	47	314	242	95.7576	0	0	91.1248	138.558
1978	TvY486_LIV26_0031315	DN1014_021	1039245	1042346	+	Galactose oxidase_central domain containing protein	418062	75	2009	68	95.5755	72.6603	16.1801	29.9275	3.35677
1979	TvY486_LIV26_0052840		2498680	2499405	-	P27 protein	73977	17	454	182	95.5719	0	9.04872	49.3735	60.3823
1980	TvY486_LIV26_0067250		3939775	3941082	+	RNA-binding protein	158621	53	1418	147	95.5326	0	34.3983	60.32	25.7156
1981	TvY486_LIV26_0065490	DN1314_021	3307581	3308777	+	hypothetical protein_unique	138932	3	2286	63	95.4925	96.5029	2.35092	110.735	9.98254
1982	TvY486_LIV26_0020715		3789485	3789988	+	Mitochondrial ribosomal protein L16	42457	95	526	28	95.4446	0	0	134.828	15.3402
1983	TvY486_LIV26_0011480		7000063	7000620	-	cyclophilin type peptidyl-prolyl cis-trans isomerase	49827	135	253	26	95.4192	0	0	51.5264	12.2049
1984	TvY486_LIV26_0011175	DN388_013	6861058	6862596	-	glycerol kinase_glycosomal	168737	349	422	6	95.4011	89.2037	81.9754	150.523	47.3076
1985	TvY486_LIV26_0011195		6867794	6869332	-	glycerol kinase_glycosomal	142317	349	71	1	95.4011	0	81.9754	150.523	47.3076
1986	TvY486_LIV26_0077865		2018711	2019028	+	hypothetical protein_unique	17487	58	127	508	95.3966	0	0	85.3514	654.792
1987	TvY486_LIV26_0005720		4226503	4227270	-	hypothetical protein_conserved	79346	64	679	49	95.3949	0	47.0916	66.9537	16.0691
1988	TvY486_LIV26_0073110		1156823	1157302	-	calmodulin	38643	90	381	110	95.3019	0	0	110.3	60.5383
1989	TvY486_LIV26_0078755	DN1833_311	140449	140766	-	hypothetical protein_unique	16150	11	159	0	95.2972	28.2702	0	104.841	0
1990	TvY486_LIV26_0020835	DN794_011	3860060	3860956	+	Fatty acid elongase	100094	0	658	48	95.2882	61.7097	0	48.5761	10.2719
1991	TvY486_LIV26_0077140		1619179	1620399	-	Regulatory particle triple-A ATPase subunit 6	144767	85	1314	177	95.2488	0	59.0572	62.4802	26.9096
1992	TvY486_LIV26_0047860		186421	186768	-	U6 snRNA-associated Sm-like protein LSm4p	11625	95	32	10	95.174	0	0	64.2093	47.9844
1993	TvY486_LIV26_0046310	DN739_011	2709558	2710517	+	DnaJ homolog	106821	11	1138	15	95.1484	92.6286	0	78.5649	3.13673
1994	TvY486_LIV26_0043675		1070341	1071306	-	microtubule inner protein MC7	109232	263	901	187	95.1416	0	0	61.7123	46.6799
1995	TvY486_LIV26_0029685	DN206_211	428059	428589	+	hypothetical protein_unique	45832	77	514	157	95.0853	4.96306	0	116.883	87.3847
1996	TvY486_LIV26_0044580	DN1963_022	1534336	1535556	+	elongation factor 1-gamma (EF-1-gamma)	145714	296	194	8	95.0732	93.7697	144.236	149.751	27.8551
1997	TvY486_LIV26_0044650		1585661	1586881	+	elongation factor 1-gamma (EF-1-gamma)	144967	393	213	3	95.0732	0	144.236	149.751	27.8551
1998	TvY486_LIV26_0081430		498138	499256	+	Protein arginine N-methyltransferase 1 catalytic subunit	128366	68	1391	35	95.0374	0	53.0522	73.7551	5.82385
1999	TvY486_LIV26_0038760		1418423	1419781	+	hypothetical protein_unique	165531	2	1614	98	94.9993	0	3.80342	65.3012	14.0791
2000	TvY486_LIV26_0031440	DN1268_231	1132404	1133492	-	farnesyl pyrophosphate synthase	127130	157	914	6	94.9589	77.9953	131.146	49.89	1.17105
2001	TvY486_LIV26_0045315		1956399	1957490	-	enoyl-CoA hydratase/isomerase family protein	127285	497	1314	347	94.9432	0	491.338	74.6694	64.3555
2002	TvY486_LIV26_0025750		6340831	6341214	+	hypothetical protein_unique	23873	28	331	0	94.9175	0	0	141.459	0
2003	TvY486_LIV26_0029400		252382	252933	-	U5Cwc21 small nuclear ribonucleoprotein	48821	105	535	28	94.8881	0	0	110.49	11.9855
2004	TvY486_LIV26_0009230		5886423	5886995	-	LSU ribosomal protein_mitochondrial	52593	84	406	110	94.872	0	0	77.5548	67.4362
2005	TvY486_LIV26_0016340		2934658	2936772	+	heat shock protein 85	134273	458	2677	15	94.8619	0	17.6235	135.902	4.33692
2006	TvY486_LIV26_0016335	DN8511_011	2932029	2934143	+	heat shock protein 85	133984	472	1904	13	94.8619	0	17.6235	135.902	4.33692
2007	TvY486_LIV26_0008245		5439808	5440161	-	small nuclear ribonucleoprotein	21372	46	200	28	94.8219	0	0	105.928	29.5874
2008	TvY486_LIV26_0011160		6851781	6852596	-	hypothetical protein_conserved	85824	79	819	187	94.8151	0	56.4671	72.4014	56.5202
2009	TvY486_LIV26_0074390	DN2254_014	2894336	2895961	+	hypothetical protein_unique	134559	77	74	1	94.7878	144.573	0	52.0532	0
2010	TvY486_LIV26_0076475		1314978	1315475	+	centrin-3	41069	110	230	36	94.7383	0	0	61.2092	28.2515
2011	TvY486_LIV26_0068805		1904072	1905106	+	Putative serine esterase (DUF676)	117461	13	1389	457	94.6175	0	12.3119	83.7843	83.2375
2012	TvY486_LIV26_0050910	DN3593_011	532352	533476	+	mercaptopyruvate sulfurtransferase	130716	17	1258	106	94.6067	89.4505	2.62668	66.863	23.9463
2013	TvY486_LIV26_0055280		4102148	4102651	+	hypothetical protein_unique	44629	163	178	3	94.6055	0	0	107.737	0
2014	TvY486_LIV26_0013960		814205	815338	-	hypothetical protein_unique	2	1	0	0	94.6052	0	44.0083	51.2579	32.3071
2015	TvY486_LIV26_0044210	DN172_113	1348542	1350182	+	alpha-vivaxin	151396	25	173	25	94.5966	96.0962	0	8.46283	2.32848
2016	TvY486_LIV26_0073840	DN7604_024	2002065	2004670	-	hypothetical protein_unique	556492	15	3725	444	94.54	164.621	0	63.9708	25.2264
2017	TvY486_LIV26_0019945		3385183	3385653	+	transmembrane protein	36856	20	313	103	94.5391	0	0	90.4541	60.2272
2018	TvY486_LIV26_0006525		4643692	4644963	+	hypothetical protein_conserved	151829	8	2284	278	94.5237	0	14.8342	101.452	46.1119
2019	TvY486_LIV26_0043715	DN549_311	1090503	1091687	-	Galactose oxidase_central domain/Kelch motif containing protein	137831	6	1486	119	94.4987	93.9322	2.39279	72.1112	18.7025
2020	TvY486_LIV26_0032710	DN2012_311	1943178	1944344	+	SET domain protein 29	136099	88	1238	153	94.4941	79.3031	56.5446	62.3617	28.7348
2021	TvY486_LIV26_0033800		2696635	2696976	+	hypothetical protein_unique	19834	4	340	5	94.4022	0	0	170.958	5.70921
2022	TvY486_LIV26_0024805	DN2306_311	5838866	5839858	-	phosphatidic acid phosphatase	112256	183	1054	301	94.3845	66.348	0	68.3418	65.9162
2023	TvY486_LIV26_0058100	DN7248_012	1010337	1012874	-	Fam27 T.vivax-specific surface protein	344973	7	270	4	94.3793	360.618	0	9.15511	0.894937
2024	TvY486_LIV26_0035630	DN10783_012	4389138	4389491	+	hypothetical protein_unique	3488	48	5	0	94.2507	12.2371	0	93.967	0
2025	TvY486_LIV26_0031885		1352448	1353638	+	hypothetical protein_conserved	143210	51	1190	118	94.2284	0	45.0617	58.2265	20.5369
2026	TvY486_LIV26_0011555	DN20828_013	7027093	7028769	-	Enriched in surface-labeled proteome protein 9	104100	216	167	1	94.078	304.522	31.6137	54.6178	13.2335
2027	TvY486_LIV26_0006280		4547755	4549179	+	ruvB-like DNA helicase	175219	89	1204	84	94.0317	0	61.7525	45.593	12.1041
2028	TvY486_LIV26_0023185	DN1008_015	5033196	5033996	+	DnaJ chaperone protein	82914	172	900	130	94.0246	175.695	0	82.8159	43.7762
2029	TvY486_LIV26_0047960	DN5714_011	215470	216072	-	hypothetical protein_conserved	55675	143	442	0	94.0213	79.4903	0	75.809	5.9763
2030	TvY486_LIV26_0066755	DN432_031	3635985	3636821	-	hypothetical protein_conserved	87650	12	2138	142	94.0092	85.3334	3.93384	180.05	33.5274
2031	TvY486_LIV26_0021200		4054734	4055462	-	N-acetyltransferase subunit ARD1	74469	160	933	89	94.005	0	0	104.32	34.2645
2032	TvY486_LIV26_0024845	DN523_621	5854825	5856195	-	tubulin cofactor C domain-containing protein RP2	166359	71	2044	162	93.9179	61.5852	48.7544	82.1282	23.8139
2033	TvY486_LIV26_0068795	DN1324_511	1898588	1900075	+	Vacuolar proton pump subunit B	181247	14	2943	602	93.905	111.713	8.25283	105.862	80.5532
2034	TvY486_LIV26_0039105	DN448_014	1646138	1647289	+	UDP-Gal or UDP-GlcNAc-dependent glycosyltransferase	123399	248	494	32	93.8659	0	118.252	32.5916	8.42985
2035	TvY486_LIV26_0006830		4774444	4775187	+	TPR repeat	74766	196	671	64	93.8201	0	0	72.0996	23.3946
2036	TvY486_LIV26_0043940		1184659	1185441	-	methyltransferase domain containing protein	80225	43	1315	125	93.7238	0	79.8081	119.31	33.6062
2037	TvY486_LIV26_0072520	DN478_125	813867	814322	-	Domain of unknown function (DUF4499)	34280	2	301	29	93.6728	50.0232	0	104.363	20.4021
2038	TvY486_LIV26_0081095	DN6228_011	334658	335992	+	hypothetical protein_conserved	156241	215	987	162	93.6006	56.3963	172.226	41.2881	26.9287
2039	TvY486_LIV26_0050665		411690	412301	+	peptidyl-tRNA hydrolase	55689	45	491	47	93.5487	0	0	78.895	18.2608
2040	TvY486_LIV26_0011600		7035715	7036098	-	hypothetical protein_unique	25683	67	187	34	93.4657	0	0	85.0605	31.1464
2041	TvY486_LIV26_0006430		4609893	4610393	+	Nucleus and spindle associated protein 4	41157	146	367	132	93.3929	0	0	98.7951	74.9467
2042	TvY486_LIV26_0073180		1200481	1200936	-	Mitochondrial large ribosomal subunit bL35m	33976	15	289	34	93.3645	0	28.5849	92.5858	24.4825
2043	TvY486_LIV26_0077620	DN3454_011	1891112	1891936	+	flagella associated protein FAP106	85928	178	1182	230	93.3586	77.6741	0	104.372	65.9719
2044	TvY486_LIV26_0054080	DN2131_011	3140604	3141576	+	hypothetical protein_conserved	105834	2	761	7	93.2614	60.6523	0	50.234	1.34901
2045	TvY486_LIV26_0077640		1898792	1899430	+	glycosomal membrane protein	59475	68	243	91	93.19	0	0	35.4652	35.6089
2046	TvY486_LIV26_0032705		1941725	1942228	+	hypothetical protein_unique	40090	78	449	27	93.1896	0	6.47649	113.925	15.835
2047	TvY486_LIV26_0039595		1948298	1949104	+	hypothetical protein_conserved	83632	423	279	49	93.1876	0	0	25.6656	14.7738
2048	TvY486_LIV26_0071540	DN5093_011	441940	442494	+	hypothetical protein_unique	47599	133	821	220	93.1785	81.4131	0	163.281	116.721
2049	TvY486_LIV26_0074940	DN5705_011	271353	271847	-	hypothetical protein_unique	5039	341	7	1	93.0861	14.4394	0	113.068	24.6619
2050	TvY486_LIV26_0002185		2960659	2961015	+	hypothetical protein_unique	15111	272	0	0	92.9685	0	0	101.641	11.1934
2051	TvY486_LIV26_0015660		2663943	2664299	+	hypothetical protein_unique	14911	272	4	1	92.9685	0	0	101.641	11.1934
2052	TvY486_LIV26_0050800	DN311_112	489796	490623	+	hypothetical protein_conserved	87443	73	671	73	92.9235	9.01991	0	58.9064	20.6946
2053	TvY486_LIV26_0077785		1975415	1975990	+	hypothetical protein_conserved	51189	87	378	48	92.8849	0	0	69.571	24.0342
2054	TvY486_LIV26_0076945		1518758	1519744	-	paraflagellar rod component	109502	224	1908	440	92.8651	0	0	126.14	96.515
2055	TvY486_LIV26_0026140		6540192	6541019	+	microtubule inner protein MC2	86755	235	1375	255	92.8441	0	0	120.899	74.2152
2056	TvY486_LIV26_0024690		5791464	5791844	-	hypothetical protein_unique	20989	84	121	40	92.8268	0	0	89.0608	59.7207
2057	TvY486_LIV26_0044690	DN4316_011	1599073	1599648	+	EF-hand domain pair	50850	18	533	48	92.8266	125.119	28.3992	98.3068	22.8324
2058	TvY486_LIV26_0059170	DN2236_021	1599712	1601022	-	hypothetical protein_unique	148483	85	570	2	92.7915	136.317	18.0815	33.1147	2.24971
2059	TvY486_LIV26_0029900		567553	568209	+	CDP-diacylglycerol--inositol 3-phosphatidyltransferase	61251	55	666	85	92.7888	0	0	90.2527	37.1382
2060	TvY486_LIV26_0006125		4435669	4436793	-	hypothetical protein_conserved	129604	30	1340	75	92.677	0	31.5202	70.5866	12.0535
2061	TvY486_LIV26_0040770	DN684_011	2851603	2853384	+	hypothetical protein_unique	272260	41	1281	84	92.661	190.189	3.80614	31.3734	8.29244
2062	TvY486_LIV26_0020430	DN77989_011	3635084	3635584	-	E2-like ubiquitin-conjugation enzyme	40269	56	504	58	92.6259	52.814	6.51462	131.374	33.4762
2063	TvY486_LIV26_0047030		3074297	3074899	-	Ras-related protein Rab4	54956	94	277	23	92.5983	0	0	46.1961	14.5672
2064	TvY486_LIV26_0045240		1920321	1923509	-	Unconventional myosin	417757	44	2117	78	92.5938	0	10.2356	30.2044	3.7525
2065	TvY486_LIV26_0011050	DN1910_321	6802884	6804617	-	transporter	211731	56	2901	12	92.5327	107.468	36.9184	85.5614	1.25456
2066	TvY486_LIV26_0080825		103773	104072	+	hypothetical protein_unique	6499	9	0	0	92.51	0	0	101.865	46.6204
2067	TvY486_LIV26_0005955		4355230	4355598	-	hypothetical protein_unique	22201	4	238	8	92.4776	0	0	111.956	1.66853
2068	TvY486_LIV26_0032565		1858356	1860320	-	dynamin-1-like protein	132863	207	3	0	92.4679	0	4.52535e-05	110.739	0
2069	TvY486_LIV26_0039415	DN6922_014	1819372	1822035	+	hypothetical protein_unique	364249	814	651	35	92.3685	182.806	18.3632	21.5108	2.30557
2070	TvY486_LIV26_0044715		1613779	1614426	+	ras-like small GTPase	59841	64	498	41	92.3494	0	0	67.717	15.0916
2071	TvY486_LIV26_0075930		1074225	1075172	+	ER membrane protein complex subunit 2	104657	65	1168	171	92.3382	0	73.084	81.5711	37.6548
2072	TvY486_LIV26_0022925		4939403	4940464	-	PUB domain containing protein	119469	88	1376	136	92.2997	0	117.084	78.9759	27.7874
2073	TvY486_LIV26_0081070	DN4692_011	323339	324346	+	cytochrome oxidase subunit IV	109309	2	693	88	92.2538	78.6062	3.24526	43.3817	18.2424
2074	TvY486_LIV26_0032150		1641499	1642092	-	thioredoxin	52754	43	641	96	92.2275	0	0	106.83	46.6191
2075	TvY486_LIV26_0006790		4759783	4760358	+	hypothetical protein_unique	50929	1	394	99	92.0165	0	5.67984	72.4068	39.6564
2076	TvY486_LIV26_0033875	DN3406_211	2735882	2736856	+	phosphopantothenoylcysteine synthetase	107734	25	391	63	91.9656	56.8889	0	27.1832	15.1848
2077	TvY486_LIV26_0071400	DN360_021	375961	378015	+	Plasma-membrane choline transporter	255551	36	1851	61	91.9014	64.3784	19.8428	44.3163	5.81936
2078	TvY486_LIV26_0024665		5778451	5778936	-	ADP-ribosylation factor-like protein 2-binding protein	36858	63	525	19	91.8574	0	0	140.77	15.2244
2079	TvY486_LIV26_0057840	DN1367_021	892302	892955	+	DNA-directed RNA polymerase I subunit RPA31	60129	178	497	52	91.8003	66.9509	215.576	68.4493	20.1823
2080	TvY486_LIV26_0069010	DN9974_011	1991812	1993791	-	glucose-regulated protein 78	128044	303	7	0	91.7606	519.065	19.2597	162.085	6.17738
2081	TvY486_LIV26_0069035		2004009	2005988	-	glucose-regulated protein 78	127948	390	0	0	91.7606	0	19.2597	162.085	6.17738
2082	TvY486_LIV26_0069045		2008877	2010856	-	glucose-regulated protein 78	127788	383	0	0	91.7606	0	19.2597	162.085	6.17738
2083	TvY486_LIV26_0069040		2006443	2008422	-	glucose-regulated protein 78	126966	379	0	1	91.7606	0	19.2597	162.085	6.17738
2084	TvY486_LIV26_0024995		5923654	5923998	+	hypothetical protein_unique	20233	113	212	2	91.7419	0	0	107.235	2.81007
2085	TvY486_LIV26_0076015	DN2658_012	1106031	1108163	+	eukaryotic translation initiation factor 3 subunit c	268787	278	2659	151	91.7401	96.0859	115.319	62.1649	15.6028
2086	TvY486_LIV26_0016190	DN11650_019	2868437	2869795	+	procyclic form surface phosphoprotein	159045	75	773	97	91.6627	56.0543	5.70513	35.9437	26.7774
2087	TvY486_LIV26_0065535		3330354	3330953	+	hypothetical protein_conserved	53257	107	413	86	91.6613	0	0	69.7028	33.4967
2088	TvY486_LIV26_0022130		4548660	4549658	-	microtubule inner protein MC3	108625	152	1951	436	91.6587	0	0	124.742	88.5248
2089	TvY486_LIV26_0021465	DN254_211	4193702	4194664	-	hypothetical protein_conserved	104256	115	854	110	91.6012	52.3279	0	58.5965	25.1904
2090	TvY486_LIV26_0021255		4092434	4092889	+	hypothetical protein_unique	32696	132	714	0	91.5904	0	0	210.363	0.582916
2091	TvY486_LIV26_0021870		4421476	4421931	-	D-tyrosyl-tRNA deacylase	33241	8	253	46	91.5741	0	0	78.1908	33.8091
2092	TvY486_LIV26_0006405	DN4214_061	4603388	4604584	+	hypothetical protein_conserved	135318	88	1792	103	91.5731	81.4126	79.9313	88.0457	19.8161
2093	TvY486_LIV26_0031710	DN1659_112	1282537	1283979	+	succinate dehydrogenase flavoprotein subunit	171147	80	738	47	91.57	81.5171	51.9083	27.984	6.67939
2094	TvY486_LIV26_0067220		3927593	3927967	+	Mitoribosomal SSU assembly factor 34	23634	72	152	104	91.5685	0	0	73.5382	98.9841
2095	TvY486_LIV26_0076215		1187159	1187818	+	hypothetical protein_conserved	61944	9	377	197	91.5474	0	0	50.3138	74.1083
2096	TvY486_LIV26_0052475	DN3560_011	2221311	2222708	+	Replication factor A protein 1	163785	14	1931	33	91.5467	97.7447	5.45423	73.9863	4.58029
2097	TvY486_LIV26_0078770	DN2413_121	148543	148854	-	hypothetical protein_unique	15479	30	167	5	91.5427	28.1404	0	111.142	4.46652
2098	TvY486_LIV26_0020145	DN1867_122	3480399	3480719	-	hypothetical protein_unique	15251	44	134	0	91.5391	13.3641	0	103.142	4.25086
2099	TvY486_LIV26_0031415	DN3844_011	1105076	1105513	-	ATG12/APG12	32045	5	408	42	91.4796	35.0184	0	140.856	28.6658
2100	TvY486_LIV26_0046555	DN2007_023	2830785	2831381	+	rRNA processing	52835	89	561	130	91.4783	36.9442	0	97.5748	63.7157
2101	TvY486_LIV26_0058400		1190382	1191299	+	nuclear transmembrane protein	94806	61	1500	58	91.4723	0	35.9212	110.881	12.2516
2102	TvY486_LIV26_0019630		3203681	3204184	-	hypothetical PIN domain-containing protein_conserved	40343	100	673	29	91.4301	0	0	173.238	14.8453
2103	TvY486_LIV26_0045805		2210490	2211401	+	iron superoxide dismutase C_mitochondrial	96208	130	882	92	91.2838	0	177.153	64.455	20.5239
2104	TvY486_LIV26_0026135		6538625	6539494	+	hypothetical protein_conserved	90781	98	1431	195	91.28	0	0	115.159	61.0327
2105	TvY486_LIV26_0077585	DN4190_013	1881245	1881745	+	hypothetical protein_conserved	39880	120	289	118	91.2206	26.7252	0	76.2815	77.9446
2106	TvY486_LIV26_0009685	DN1011_511	6169469	6173512	+	RNA-binding protein	528671	14	9918	40	91.2137	123.735	3.65102	110.819	1.84152
2107	TvY486_LIV26_0020135		3477068	3477391	+	hypothetical protein_unique	18012	15	144	0	91.1797	0	0	82.5968	0
2108	TvY486_LIV26_0026165		6553721	6554275	+	hypothetical protein_conserved	47295	51	264	30	91.1371	0	0	54.2888	16.5532
2109	TvY486_LIV26_0011510		7011275	7011955	-	NADH dehydrogenase (ubiquinone) 1 beta subcomplex subunit	64611	134	522	174	91.1129	0	0	66.1782	63.0159
2110	TvY486_LIV26_0025610		6270533	6270892	-	hypothetical protein_conserved	21455	140	174	10	91.0997	0	0	90.2992	13.0651
2111	TvY486_LIV26_0010390		6517041	6517994	-	ADP-ribosylation factor GTPase activating protein	101924	171	793	38	91.0453	0	0	54.4109	7.90503
2112	TvY486_LIV26_0079285		475413	476150	+	esterase	72732	108	1474	277	91.0162	0	0	167.003	93.2489
2113	TvY486_LIV26_0056265	DN7528_011	174557	175870	-	S-adenosylhomocysteine hydrolase	126124	462	572	115	90.9993	43.4242	46.07	81.6881	44.2878
2114	TvY486_LIV26_0071330		339811	340350	+	calcineurin B subunit	44165	51	445	73	90.9992	0	0	97.8037	44.3181
2115	TvY486_LIV26_0025155		6017339	6018352	+	cAMP-dependent protein kinase catalytic subunit 3	111368	10	1254	251	90.9981	0	0	80.9185	59.9887
2116	TvY486_LIV26_0081500		540648	541463	+	hypothetical protein_unique	82839	126	893	111	90.9217	0	0	80.5466	32.5052
2117	TvY486_LIV26_0029250	DN206_141	185837	186448	-	nicotinamidase	54388	7	443	75	90.8645	64.3647	10.7026	70.5645	29.5826
2118	TvY486_LIV26_0044010		1224062	1224514	-	LSU ribosomal protein_mitochondrial	32792	129	236	67	90.8228	0	0	76.5926	40.0734
2119	TvY486_LIV26_0067325		3972168	3972551	+	DNA-directed RNA polymerase I subunit	24199	111	228	129	90.7942	0	0	104.014	127.7
2120	TvY486_LIV26_0007315	DN2462_061	5025914	5026432	+	RF-1 domain containing protein	41548	16	446	33	90.7825	64.9562	31.4622	104.002	15.1058
2121	TvY486_LIV26_0021965		4471282	4471611	-	PHF5-like protein	17855	38	98	6	90.735	0	0	65.8896	6.08139
2122	TvY486_LIV26_0011965		7213710	7214180	+	hypothetical protein_unique	17357	7	76	0	90.6943	0	0	112.687	39.2306
2123	TvY486_LIV26_0016705	DN1440_211	3117205	3118485	+	hypothetical protein_unique	144064	79	296	54	90.6726	175.474	23.7159	56.3919	32.4054
2124	TvY486_LIV26_0058040		980696	981586	-	Fam27 T.vivax-specific surface protein	69300	72	6	2	90.66	0	17.8901	17.534	22.6049
2125	TvY486_LIV26_0057425		678328	679371	+	hypothetical protein_conserved	113990	142	1759	540	90.6522	0	139.196	104.651	119.895
2126	TvY486_LIV26_0039720	DN133_011	2007755	2008639	+	hypothetical protein_conserved	92198	58	340	54	90.6318	73.2982	0	27.044	12.8502
2127	TvY486_LIV26_0050900	DN1_111	529669	530064	+	hypothetical protein_unique	25507	14	219	59	90.6204	38.9824	0	92.9024	59.4691
2128	TvY486_LIV26_0034225		2911160	2911759	-	hypothetical protein_conserved	52525	189	284	438	90.5253	0	0	48.6378	204.744
2129	TvY486_LIV26_0025200		6035929	6036555	+	hypothetical protein_conserved	55937	213	674	52	90.5011	0	5.22548	103.26	19.7221
2130	TvY486_LIV26_0040900	DN4559_211	2998527	2999840	-	hypothetical protein_unique	202211	280	2038	46	90.4755	182.988	87.0166	72.0602	3.42812
2131	TvY486_LIV26_0053630	DN6816_141	2919986	2921185	+	ATP-dependent RNA helicase FAL1	136990	51	1552	322	90.447	100.076	51.495	73.6256	53.3265
2132	TvY486_LIV26_0025830	DN1893_018	6379279	6381315	+	3-methylcrotonyl-CoA carboxylase alpha subunit	247520	135	1529	67	90.404	64.4495	47.5506	37.1583	7.56724
2133	TvY486_LIV26_0023170	DN393_211	5028255	5030495	+	Elongation factor G1_mitochondrial	278710	41	1412	11	90.3869	90.3469	11.1848	30.4288	1.01385
2134	TvY486_LIV26_0005705		4219847	4220389	-	Component of motile flagella 18	44993	210	793	34	90.3131	0	0	164.742	16.2543
2135	TvY486_LIV26_0057340		637386	638180	+	Regulator of Vps4 activity in the MVB pathway	80099	42	812	232	90.2884	0	78.6237	75.2294	62.5681
2136	TvY486_LIV26_0044915		1728923	1729678	-	Der1-like family	74144	161	992	88	90.1069	0	0	103.054	26.6507
2137	TvY486_LIV26_0021175	DN3167_011	4045343	4046848	-	hypothetical protein_unique	174446	14	2260	566	90.0305	103.406	3.2414	80.1312	68.9947
2138	TvY486_LIV26_0021775		4356025	4356663	-	hypothetical protein	58558	87	462	78	90.0275	0	0	68.2705	38.0056
2139	TvY486_LIV26_0070440	DN3568_017	2730735	2731232	-	cytochrome c	37894	17	285	291	90.0258	27.3105	0	71.6792	191.707
2140	TvY486_LIV26_0045020		1798417	1798914	-	ankyrin repeat protein	38096	102	563	80	90.0118	0	0	146.043	46.4132
2141	TvY486_LIV26_0065425	DN2941_012	3172385	3173860	-	zinc finger protein ZC3H41	172993	31	1867	204	90.0004	37.6652	25.0664	68.1141	26.8345
2142	TvY486_LIV26_0019695		3241299	3241775	-	Transcription elongation factor 1 homolog	36662	65	357	29	89.9532	0	0	105.03	20.5672
2143	TvY486_LIV26_0020820	DN794_041	3854978	3855331	+	hypothetical protein_unique	22262	98	58	3	89.8674	59.4612	0	6.51868	0
2144	TvY486_LIV26_0075600	DN3874_011	892817	894292	+	GMP reductase	172852	124	2191	146	89.8183	110.896	78.5415	79.3987	22.8848
2145	TvY486_LIV26_0006450		4617237	4618184	+	Retinal Maintenance	100544	103	1043	177	89.7329	0	0	72.4452	42.6356
2146	TvY486_LIV26_0067125		3883536	3884084	+	lipid-like atypical dual specificity phosphatase	44889	71	426	50	89.6946	0	0	89.8438	30.6535
2147	TvY486_LIV26_0031615		1216205	1216915	-	hypothetical protein_unique	67650	6	231	129	89.6308	0	0	25.6229	42.5335
2148	TvY486_LIV26_0034315	DN3056_011	2956303	2957712	-	Putative intraflagellar transport protein A1	164225	3	1670	86	89.6106	52.3016	3.58761	62.2093	12.7456
2149	TvY486_LIV26_0010355		6490858	6491331	+	nucleoside 2-deoxyribosyltransferase	35989	102	505	51	89.5463	0	0	151.613	31.719
2150	TvY486_LIV26_0049845		97944	98423	-	hypothetical protein_conserved	29409	55	606	115	89.5412	0	0	210.971	108.219
2151	TvY486_LIV26_0016235		2888988	2889689	+	hypothetical protein_conserved	66415	43	61	1	89.5369	0	0	54.1609	3.13615
2152	TvY486_LIV26_0002705	DN1341_111	3172175	3172876	+	hypothetical protein_conserved	65777	43	84	0	89.5369	150.858	0	54.1609	3.13615
2153	TvY486_LIV26_0023060	DN1220_014	4983960	4985651	-	GPI inositol deacylase precursor	199777	30	1337	77	89.5286	44.9011	21.8466	40.8587	11.611
2154	TvY486_LIV26_0038590	DN7864_011	1309917	1311737	+	alpha-vivaxin	220070	167	2087	23	89.4816	58.389	70.1633	57.7152	2.83012
2155	TvY486_LIV26_0053595	DN3823_031	2898163	2898798	+	zinc finger protein family member	57134	0	314	85	89.453	47.2119	0	45.5548	32.4105
2156	TvY486_LIV26_0010205		6399597	6400220	+	RNA-binding protein	56508	171	447	29	89.4396	0	0	69.2943	14.8978
2157	TvY486_LIV26_0041410	DN55_111	3544909	3545619	+	hypothetical protein_unique	60532	175	1150	362	89.3882	91.4975	0	154.632	311.787
2158	TvY486_LIV26_0030000	DN2649_022	610594	612174	+	hypothetical protein_conserved	185430	84	1672	300	89.2378	84.8776	52.7478	56.2728	37.6524
2159	TvY486_LIV26_0030250	DN1364_121	751386	752699	-	proteasome regulatory ATPase subunit 1	148328	158	1702	136	89.1698	99.2569	108.448	70.8037	17.7166
2160	TvY486_LIV26_0041130	DN113_011	3241868	3244054	+	Fam30 T.vivax-specific surface protein	276244	103	2036	35	89.1282	107.646	25.0146	48.5882	3.94297
2161	TvY486_LIV26_0056895	DN189_051	398027	398605	+	Cornichon protein	48296	41	801	20	89.114	53.6521	0	144.485	7.55006
2162	TvY486_LIV26_0024285		5586150	5587895	+	ATP-dependent RNA helicase HEL67	206119	4	1581	973	89.0555	0	1.3057	46.9836	126.2
2163	TvY486_LIV26_0071470		413896	414219	+	hypothetical protein_unique	17972	127	63	5	89.0259	0	0	42.9243	14.633
2164	TvY486_LIV26_0070320	DN9276_011	2667007	2667618	+	hypothetical protein_unique	54833	63	194	27	88.9334	66.0994	0	31.5253	9.86085
2165	TvY486_LIV26_0053900		3045942	3046853	+	NADH-ubiquinone oxidoreductase complex I subunit	94900	119	689	158	88.915	0	0	51.5939	38.3253
2166	TvY486_LIV26_0023585		5229746	5230480	-	hypothetical protein_conserved	69926	220	515	84	88.8837	0	0	56.0026	37.5125
2167	TvY486_LIV26_0071310	DN1844_016	333392	333772	+	zinc finger protein_MYND-type	22988	31	186	70	88.8662	40.879	0	84.9188	76.5527
2168	TvY486_LIV26_0021740		4328690	4329430	-	hypothetical protein_conserved	71201	97	681	60	88.7631	0	0	73.5316	18.2677
2169	TvY486_LIV26_0024940	DN1892_012	5896153	5896974	+	CAMK/CAMKL family protein kinase	80253	16	818	290	88.7549	93.9635	2.00221	73.0362	81.7565
2170	TvY486_LIV26_0081420	DN302_211	494599	494907	+	hypothetical protein_unique	14161	9	638	0	88.7218	37.592	0	433.067	0
2171	TvY486_LIV26_0019075	DN8562_014	2902781	2903200	-	hypothetical protein_unique	81060	700	294	876	88.7055	696.205	0	54.3867	1766.4
2172	TvY486_LIV26_0076550		1354015	1355595	+	hypothetical protein_conserved	183158	102	2417	158	88.6796	0	48.2266	81.0613	19.5235
2173	TvY486_LIV26_0022880	DN322_211	4920283	4920711	-	hypothetical protein_conserved	28845	96	121	16	88.6447	46.1003	0	43.1431	14.1981
2174	TvY486_LIV26_0008210		5431218	5431889	-	hypothetical protein_conserved	61631	115	528	83	88.6005	0	0	71.9184	34.9833
2175	TvY486_LIV26_0022610		4773119	4774453	+	ras-like small GTPase	151195	4	1120	110	88.5818	0	0	46.7509	15.8173
2176	TvY486_LIV26_0076870		1488126	1489700	+	L-2-hydroxyglutarate dehydrogenase_mitochondrial	183268	77	1426	59	88.5805	0	33.3428	48.1904	7.32654
2177	TvY486_LIV26_0047875	DN3333_012	189965	190588	-	ubiquitin-conjugating enzyme E2	52257	9	494	6	88.5706	117.247	2.62508	90.1646	2.12826
2178	TvY486_LIV26_0012090	DN2681_011	7267683	7268102	+	lipoic acid containing carrier protein	28184	128	7	0	88.5469	58.6042	0	76.7994	42.7909
2179	TvY486_LIV26_0055095		4027075	4027494	+	hypothetical protein_unique	28266	128	1	0	88.5469	0	0	76.7994	42.7909
2180	TvY486_LIV26_0041145	DN3130_012	3260039	3261190	-	beta-vivaxin	205120	167	1279	470	88.5352	104.542	11.6531	76.3472	142.927
2181	TvY486_LIV26_0007650		5192297	5193943	+	splicing factor 3a	192856	277	1867	133	88.5106	0	156.146	59.2914	14.3284
2182	TvY486_LIV26_0010710	DN1127_011	6659892	6661511	+	NLI interacting factor-like phosphatase	189302	32	2594	108	88.5092	80.2055	15.9948	83.862	11.7865
2183	TvY486_LIV26_0032115	DN977_051	1621388	1623325	-	endosomal integral membrane protein	231010	1	3526	111	88.5025	87.6127	1.13	91.0156	10.3839
2184	TvY486_LIV26_0035645	DN5406_0112	4401657	4402520	-	hypothetical protein_unique	8779	1	6	0	88.488	13.4027	0	43.4833	0.112395
2185	TvY486_LIV26_0058130		1049404	1050453	+	predicted zinc finger protein	112777	151	1141	50	88.4711	0	167.569	66.7677	10.5034
2186	TvY486_LIV26_0066440		3568361	3569194	-	calcium uniporter protein_mitochondrial	82005	195	804	145	88.4179	0	0	69.1319	39.1069
2187	TvY486_LIV26_0070075		2524246	2525217	-	SMP-30/Gluconolaconase/LRE-like region	102780	124	947	12	88.4114	0	40.7467	63.1311	2.89453
2188	TvY486_LIV26_0075595	DN206_112	887956	891180	+	kinesin	407410	32	5957	144	88.3285	91.8332	12.4763	82.0941	7.26904
2189	TvY486_LIV26_0080040	DN2462_114	1216331	1217215	+	Plus-3 domain/Zinc finger_C3HC4 type (RING finger)	90667	7	1199	131	88.3163	40.9991	0	90.8805	31.581
2190	TvY486_LIV26_0046300		2704079	2704891	+	1-acyl-sn-glycerol-3-phosphate acyltransferase	78331	15	637	145	88.2938	0	28.336	55.3891	39.2489
2191	TvY486_LIV26_0010195	DN6095_014	6393453	6394922	+	mitochondrial processing peptidase_beta subunit	167587	10	919	288	88.2418	32.7398	1.68155	33.2181	36.8834
2192	TvY486_LIV26_0056900		400621	401085	+	DNA-directed RNA polymerase I subunit	33275	70	402	43	88.2377	0	0	123.683	26.5202
2193	TvY486_LIV26_0031375		1086073	1086663	+	ChaC-like protein	49568	72	505	473	88.1783	0	0	88.0846	194.85
2194	TvY486_LIV26_0055715		4287515	4288264	+	hypothetical protein_conserved	72563	402	2	0	88.1287	0	0	42.3198	21.9111
2195	TvY486_LIV26_0012710	DN81_011	7528129	7528878	+	hypothetical protein_conserved	71847	402	9	5	88.1287	413.494	0	42.3198	21.9111
2196	TvY486_LIV26_0046265		2691624	2692508	+	hypothetical protein_conserved	87844	127	1042	105	88.0023	0	0	81.132	23.3046
2197	TvY486_LIV26_0067035	DN69796_011	3843299	3844462	+	hypothetical protein_unique	127190	294	9503	1214	88.0003	113.272	0	490.69	228.443
2198	TvY486_LIV26_0039215	DN613_021	1718120	1719661	+	hypothetical protein_unique	178888	6	1064	220	87.9899	102.73	0	36.7847	31.1361
2199	TvY486_LIV26_0023305		5101567	5102360	+	hypothetical protein_unique	77540	0	558	88	87.9753	0	0	51.9165	22.9054
2200	TvY486_LIV26_0050785		482109	482780	+	hypothetical protein_unique	60632	15	452	92	87.9723	0	0	59.3591	34.0292
2201	TvY486_LIV26_0073965	DN1859_111	2177404	2179075	+	hypothetical protein_unique	139659	50	47	1	87.9631	397.43	5.55574	76.1074	6.60277
2202	TvY486_LIV26_0079830	DN0_111	833196	834419	-	cytochrome b5-dependent oleate desaturase	134825	62	1522	77	87.9467	91.7443	11.3094	70.7213	9.57179
2203	TvY486_LIV26_0014975		2078891	2080534	-	stress-induced protein sti1	188448	135	2114	537	87.9391	0	2.84653	124.615	94.3737
2204	TvY486_LIV26_0076165		1167208	1168296	+	Organic solute transporter Ostalpha	116405	139	1259	206	87.9146	0	66.968	70.9559	39.4811
2205	TvY486_LIV26_0061285		205247	205588	-	hypothetical protein_unique	3275	13	9	0	87.9109	0	0	111.444	9.51535
2206	TvY486_LIV26_0064600		2571960	2572460	-	hypothetical protein_unique	18693	193	12	0	87.8733	0	0	98.107	1.83203
2207	TvY486_LIV26_0041340	DN1382_021	3468172	3468894	+	hypothetical protein_unique	68971	171	790	43	87.8562	78.1205	0	98.8206	12.9757
2208	TvY486_LIV26_0016580		3056685	3057308	+	guanylate kinase	53558	74	1	0	87.8311	0	0	104.02	21.992
2209	TvY486_LIV26_0003155		3452704	3453327	+	guanylate kinase	53555	74	74	1	87.8311	0	0	104.02	21.992
2210	TvY486_LIV26_0006730		4736466	4736936	+	Complex 1 protein (LYR family)	34095	85	174	15	87.8144	0	0	53.6024	16.5763
2211	TvY486_LIV26_0024700	DN2360_211	5794212	5795327	-	RNA-binding protein 29	120139	167	1540	160	87.8136	66.5373	162.612	83.4947	27.1056
2212	TvY486_LIV26_0023220	DN270_516	5045722	5047107	+	Mitogen-activated protein kinase 6	154764	21	1986	51	87.7835	28.6791	16.5871	79.5195	6.50283
2213	TvY486_LIV26_0053520		2848889	2850046	+	class I_Transcription factor A_subunit 4	126099	36	1346	86	87.7484	0	17.4487	66.8413	6.35994
2214	TvY486_LIV26_0055440		4179604	4180455	+	hypothetical protein_unique	84004	312	10	0	87.7457	0	0	37.8322	8.81583
2215	TvY486_LIV26_0012445		7420225	7421076	+	hypothetical protein_conserved	84063	312	0	0	87.7457	0	0	37.8322	8.81583
2216	TvY486_LIV26_0019245		2990688	2990996	-	hypothetical protein_unique	6349	14	9	0	87.7455	0	10.4796	106.851	7.95234
2217	TvY486_LIV26_0058630		1323661	1324338	+	cyclophilin-type peptidyl-prolyl cis-trans isomerase	61269	98	556	46	87.6567	0	0	71.4713	18.2095
2218	TvY486_LIV26_0058135		1052509	1053306	+	NADH-ubiquinone oxidoreductase B13 subunit	77610	29	728	8	87.6308	0	28.8596	66.4234	3.74995
2219	TvY486_LIV26_0019815		3320557	3321246	-	RWD domain-containing protein	62698	199	608	34	87.6287	0	0	74.8773	11.9389
2220	TvY486_LIV26_0025495		6179777	6180178	+	Cardiolipin-dependent protein 15kDa	25524	81	238	20	87.6279	0	0	98.4417	18.0074
2221	TvY486_LIV26_0005750		4242601	4243083	-	hypothetical protein_conserved	35157	83	415	35	87.6166	0	0	117.149	18.0314
2222	TvY486_LIV26_0039230	DN12658_011	1729144	1730616	+	hypothetical protein_conserved	166491	2	1273	149	87.5698	126.191	3.35261	46.7065	20.6103
2223	TvY486_LIV26_0019270		3000430	3000876	-	hypothetical protein_conserved	31465	264	20	6	87.3986	0	0	85.512	30.4316
2224	TvY486_LIV26_0026945		192329	192775	+	hypothetical protein_conserved	31138	264	24	10	87.3986	0	0	85.512	30.4316
2225	TvY486_LIV26_0043935		1182640	1183011	-	hypothetical protein_conserved	22012	142	85	37	87.3959	0	0	41.7631	39.4751
2226	TvY486_LIV26_0040935	DN2020_011	3027976	3029751	-	alpha-vivaxin	207123	45	745	23	87.3875	83.7935	28.0441	21.3758	3.28709
2227	TvY486_LIV26_0050740		463543	463842	+	hypothetical protein_unique	13975	0	117	22	87.3671	0	0	86.1363	29.8849
2228	TvY486_LIV26_0019210		2971365	2972549	-	amidohydrolase	116680	283	159	29	87.34	0	130.407	108.422	49.7047
2229	TvY486_LIV26_0027000		220651	221835	+	amidohydrolase	115840	284	176	40	87.34	0	130.407	108.422	49.7047
2230	TvY486_LIV26_0022545		4741893	4742858	+	hypothetical protein_conserved	100871	145	516	93	87.3177	0	0	34.9431	19.45
2231	TvY486_LIV26_0039505		1910576	1911013	+	hypothetical protein	30076	132	102	15	87.274	0	0	36.3729	14.3329
2232	TvY486_LIV26_0057945		936484	937044	-	ADP-ribosylation factor-like 2_arl2	46159	148	360	13	87.2722	0	0	72.0203	7.51228
2233	TvY486_LIV26_0003285	DN4560_011	3513459	3514739	+	glutamine aminotransferase (GlnAT)	144038	79	354	0	87.1868	28.2133	49.5879	53.4381	32.4054
2234	TvY486_LIV26_0007225	DN276_6611	4986049	4986717	+	AdoMet dependent proline di-methyltransferase	59160	70	723	53	87.1587	87.1117	0	95.4415	18.2452
2235	TvY486_LIV26_0063440	DN3272_026	178060	178416	-	hypothetical protein_unique	10364	1	82	0	87.1431	25.3487	0	75.7789	7.95502
2236	TvY486_LIV26_0070195	DN2078_311	2580586	2581056	+	hypothetical protein_unique	34042	234	301	27	87.1404	99.7557	6.92238	69.7441	20.9966
2237	TvY486_LIV26_0077080	DN350_111	1588804	1590480	-	amino acid transporter	193441	30	2973	181	87.0313	63.4186	16.5958	91.364	19.1484
2238	TvY486_LIV26_0061935	DN61_018	1096318	1098429	-	hypothetical protein_unique	230334	18	593	22	87.0283	88.192	5.59541	17.2795	3.16253
2239	TvY486_LIV26_0076705		1415956	1416423	+	Mechanosensitive ion channel MscS	33758	60	406	93	86.9754	0	0	122.546	69.2432
2240	TvY486_LIV26_0076235		1193687	1194118	+	hypothetical protein_conserved	29548	91	189	73	86.9589	0	0	69.6627	54.2146
2241	TvY486_LIV26_0006865		4797477	4798076	+	hypothetical protein_conserved	49687	79	369	88	86.9429	0	0	63.1949	39.1422
2242	TvY486_LIV26_0081010		279526	279924	+	ATP synthase subunit	25055	97	185	69	86.9119	0	0	78.4249	132.801
2243	TvY486_LIV26_0069590		2264969	2265937	-	hypothetical protein_conserved	98164	34	1089	354	86.8889	0	40.8709	73.6767	78.4612
2244	TvY486_LIV26_0039740		2016907	2017680	+	hypothetical protein_conserved	72509	9	1128	43	86.8534	0	16.9937	110.24	11.7282
2245	TvY486_LIV26_0044900		1720782	1722986	-	Glucosidase II beta subunit-like	263162	15	1679	11	86.8383	0	3.8075	36.9315	0.884694
2246	TvY486_LIV26_0025550		6219092	6219670	-	hypothetical protein_conserved	47764	131	437	55	86.8015	0	0	88.2965	24.2397
2247	TvY486_LIV26_0074565	DN1073_013	3225070	3227178	+	hypothetical protein_unique	136367	129	9	0	86.7921	224.991	23.5972	75.2533	13.6463
2248	TvY486_LIV26_0066880		3751981	3752970	-	ribokinase	102638	2	877	49	86.748	0	0	57.6593	10.557
2249	TvY486_LIV26_0056645		318436	319095	+	Bromodomain factor 3	58852	55	639	95	86.679	0	0	89.4927	32.9733
2250	TvY486_LIV26_0012245		7334687	7336420	+	polyadenylate-binding protein 1	178719	94	660	137	86.6788	0	2.19992	58.8018	27.6968
2251	TvY486_LIV26_0023875		5424402	5425850	-	hypothetical protein_conserved	163797	23	2495	565	86.5845	0	8.59603	92.3999	91.3969
2252	TvY486_LIV26_0012650		7496973	7497314	+	hypothetical protein_unique	19120	476	22	0	86.5787	0	0	54.2632	142.73
2253	TvY486_LIV26_0055650		4256376	4256717	+	hypothetical protein_unique	18618	476	29	1	86.5787	0	0	54.2632	142.73
2254	TvY486_LIV26_0016495		3013316	3013621	+	hypothetical protein_unique	15504	84	74	0	86.5685	0	0	68.4817	0
2255	TvY486_LIV26_0069620		2282932	2283573	-	Ribosome biogenesis regulatory protein RRS1	56200	163	469	211	86.5596	0	0	67.838	83.6446
2256	TvY486_LIV26_0009405		5996428	5997144	+	hypothetical protein_conserved	64923	28	525	25	86.5272	0	36.6413	56.9727	6.66709
2257	TvY486_LIV26_0008460		5541220	5541918	+	hypothetical protein_unique	62219	149	1093	20	86.5218	0	32.8724	127.046	12.6212
2258	TvY486_LIV26_0006965		4842766	4843815	+	cysteine peptidase_Clan CA_family C19_ubiquitin hydrolase	109371	14	1552	75	86.4557	0	17.9538	89.0834	14.1796
2259	TvY486_LIV26_0032860		2026383	2027186	+	Right handed beta helix region	76126	83	920	36	86.4306	0	126.869	83.0933	13.1161
2260	TvY486_LIV26_0019675		3233650	3234339	-	Transcription elongation factor 1 domain-containing protein	62482	150	491	222	86.423	0	0	60.7519	79.2863
2261	TvY486_LIV26_0012680	DN480_511	7509408	7510400	+	lipid-like atypical dual specificity phosphatase	81361	135	70	0	86.3661	136.475	33.2481	26.9021	0
2262	TvY486_LIV26_0003500		3616188	3616559	-	hypothetical protein_conserved	11077	66	18	0	86.2964	0	0	160.174	26.3168
2263	TvY486_LIV26_0012795		7553774	7555114	-	Trans-2-enoyl-ACP reductase 1	112939	349	118	0	86.274	0	0.408647	28.2568	0
2264	TvY486_LIV26_0005825		4283217	4283732	-	hypothetical protein_conserved	38942	156	605	5	86.1695	0	0	146.215	1.90589
2265	TvY486_LIV26_0053465		2813043	2813909	+	hypothetical protein_conserved	84918	72	796	262	86.1619	0	102.598	63.5775	61.9825
2266	TvY486_LIV26_0032850	DN1777_311	2019582	2020547	+	Purine-Responsive Element Binding Protein 2	97767	1	1625	384	86.1557	86.7597	3.41633	109.597	78.3834
2267	TvY486_LIV26_0006685		4716936	4717241	-	hypothetical protein_unique	98	0	0	0	86.1285	0	0	78.4558	0
2268	TvY486_LIV26_0006090		4421267	4422211	-	twinfilin	95966	236	667	28	86.1239	0	101.241	46.992	6.60131
2269	TvY486_LIV26_0067270		3948907	3949446	+	hypothetical protein_conserved	41916	107	370	43	86.0854	0	0	80.7269	20.3863
2270	TvY486_LIV26_0039115	DN1333_013	1656497	1658773	+	hypothetical protein_conserved	134072	33	18	1	86.0777	90.8611	0	37.1407	6.2618
2271	TvY486_LIV26_0037895	DN3099_015	58419	60313	-	hypothetical protein_unique	479576	126	2349	605	86.0737	327.156	17.4767	40.2814	37.3735
2272	TvY486_LIV26_0023555		5214599	5215066	-	Mitoribosomal LSU assembly factor 7	33503	49	389	125	86.056	0	0	116.373	84.3204
2273	TvY486_LIV26_0058715	DN3466_171	1363119	1364117	+	Zinc finger_C3HC4 type (RING finger)	103692	25	32	0	86.0364	92.5468	21.4834	53.9084	2.60915
2274	TvY486_LIV26_0060890		23022	24020	+	Zinc finger_C3HC4 type (RING finger)	102809	25	9	0	86.0364	0	21.4834	53.9084	2.60915
2275	TvY486_LIV26_0045505		2051624	2052283	-	Rab-like 5_small G protein	58305	0	614	23	86.016	0	0	86.0559	7.83524
2276	TvY486_LIV26_0037290		52524	52724	-	hypothetical protein_unique	2560	122	1	0	85.989	0	0	34.5284	4.9972
2277	TvY486_LIV26_0069840	DN1414_511	2392809	2394476	+	T-complex protein 1_gamma subunit	190199	18	2817	144	85.9884	97.3219	8.36243	86.5626	16.2404
2278	TvY486_LIV26_0075965		1088171	1088794	+	hypothetical protein_unique	53972	3	574	5	85.9425	0	5.25017	78.8145	1.77355
2279	TvY486_LIV26_0022415		4673844	4674473	-	G10 protein homologue	55353	194	510	11	85.9273	0	0	76.939	5.2454
2280	TvY486_LIV26_0053420	DN1900_031	2778951	2779859	+	protein phosphatase 1	88989	5	965	11	85.8818	85.7285	0	70.22	2.52392
2281	TvY486_LIV26_0007760		5236975	5237451	-	hypothetical protein_conserved	33357	4	459	10	85.8672	0	0	132.249	4.87118
2282	TvY486_LIV26_0078135	DN1216_011	2157037	2158371	+	hypothetical protein_unique	104206	2	824	16	85.8134	104.458	1.95711	68.142	4.82177
2283	TvY486_LIV26_0003945		3837736	3838515	+	syntaxin	74297	148	809	158	85.7779	0	0	78.6996	38.9407
2284	TvY486_LIV26_0009310		5943070	5944269	-	ATP-dependent RNA helicase DBP2B	123759	9	1624	235	85.7356	0	0	80.4574	39.6607
2285	TvY486_LIV26_0065200	DN8144_011	3054253	3055413	-	hypothetical protein_unique	128153	76	2091	229	85.7327	94.7499	39.6986	123.647	82.7278
2286	TvY486_LIV26_0066805		3661255	3662232	-	cdc2-related kinase 3	97866	6	1437	230	85.7297	0	6.75008	91.9077	45.7594
2287	TvY486_LIV26_0008045		5377040	5378152	-	Autophagy-related protein 27	120113	116	1108	93	85.7017	0	96.446	58.7174	17.4248
2288	TvY486_LIV26_0069055	DN73547_011	2013757	2015748	-	glucose-regulated protein 78	132606	300	12	0	85.6962	151.439	45.3571	158.905	6.17967
2289	TvY486_LIV26_0069060		2016209	2018200	-	glucose-regulated protein 78	132296	255	11	0	85.6962	0	45.3571	158.905	6.17967
2290	TvY486_LIV26_0069460	DN151_011	2212426	2214267	-	kinesin	212874	121	2388	23	85.6689	81.8698	56.9411	65.396	2.43323
2291	TvY486_LIV26_0043960		1195998	1197440	-	ATPase	94321	94	254	35	85.5553	0	60.6234	62.3321	72.995
2292	TvY486_LIV26_0006610		4685119	4685466	+	Mitoribosomal SSU assembly factor 31	19534	58	180	29	85.5545	0	0	98.5669	35.0656
2293	TvY486_LIV26_0027590		554733	555068	+	hypothetical protein_conserved	9288	63	105	21	85.5467	0	9.65036	120.323	47.1107
2294	TvY486_LIV26_0011025	DN415_1128	6789719	6790627	-	QA-SNARE protein putative	90992	70	922	46	85.5105	72.0611	0	67.8142	12.8299
2295	TvY486_LIV26_0053640	DN833_211	2924320	2925279	+	target SNARE	95516	67	1337	105	85.4478	82.464	65.3097	91.4297	23.5255
2296	TvY486_LIV26_0021565	DN5042_111	4249260	4251080	-	Ring finger domain containing protein	208217	26	2559	148	85.4456	105.64	11.0784	70.4057	15.0635
2297	TvY486_LIV26_0030125		681519	681992	-	hypothetical protein_unique	38718	70	262	8	85.4184	0	0	75.2273	14.1228
2298	TvY486_LIV26_0020620	DN2883_021	3738080	3739255	-	radical SAM domain protein	126553	296	691	34	85.3995	126.887	0	35.4159	6.69817
2299	TvY486_LIV26_0020270		3556109	3556765	-	hypothetical protein_conserved	58741	8	207	42	85.3757	0	0	30.8248	17.7474
2300	TvY486_LIV26_0008265		5446118	5446459	-	Protein of unknown function (DUF544)	17509	2	214	23	85.3598	0	0	113.778	22.8368
2301	TvY486_LIV26_0023000	DN2101_111	4964084	4965553	-	eukaryotic translation initiation factor 3 subunit l	162951	261	2411	291	85.2635	52.0997	195.06	89.4621	42.1357
2302	TvY486_LIV26_0077265		1704420	1704944	-	hypothetical protein_conserved	40854	351	1	3	85.1905	0	0	53.6876	68.126
2303	TvY486_LIV26_0077220		1676405	1676929	-	hypothetical protein_conserved	40516	353	11	7	85.1905	0	0	53.6876	68.126
2304	TvY486_LIV26_0074460	DN30497_011	3019017	3020468	+	Fam30 T.vivax-specific surface protein	93607	11	672	37	85.0986	69.8538	1.71372	40.3513	9.66618
2305	TvY486_LIV26_0023680	DN2130_021	5312617	5314608	-	diacylglycerol kinase	231114	11	1648	107	85.0976	108.186	4.35516	41.0672	9.24393
2306	TvY486_LIV26_0022550		4743270	4743974	+	hypothetical protein_unique	62294	22	622	151	85.0755	0	46.5677	73.66	57.2964
2307	TvY486_LIV26_0034255		2927042	2927386	-	hypothetical protein_unique	17796	84	182	11	85.0456	0	0	87.7375	1.87338
2308	TvY486_LIV26_0011325	DN1494_516	6926585	6927454	-	leucine-rich repeat protein (LRRP)	83951	1	820	309	85.029	189.798	7.57406	65.3079	84.8666
2309	TvY486_LIV26_0031565		1179282	1180298	-	CCR4-associated factor 1	102703	14	1451	47	85.0258	0	3.18752	88.5916	9.83949
2310	TvY486_LIV26_0055795		4314748	4315602	-	hypothetical protein_conserved	41546	279	12	0	85.008	0	0	45.5239	21.8807
2311	TvY486_LIV26_0071450	DN831_311	404755	406242	+	hypothetical protein_conserved	163209	11	2372	29	84.9792	97.703	3.30113	85.2164	3.56736
2312	TvY486_LIV26_0052535		2260376	2261830	+	hypothetical protein_conserved	159953	5	2451	370	84.902	0	0	90.8757	52.2114
2313	TvY486_LIV26_0022080		4521615	4522985	-	dihydrolipoamide acetyltransferase E2 subunit	150333	46	5284	619	84.8724	0	35.6282	210.691	83.8553
2314	TvY486_LIV26_0045660		2140393	2142330	+	Outer dynein arm docking complex protein 2	221689	70	2539	64	84.8665	0	25.99	65.5532	5.87285
2315	TvY486_LIV26_0003950		3838964	3840124	+	tryptophanyl-tRNA synthetase	120349	141	1177	47	84.8303	0	153.832	60.6639	9.58715
2316	TvY486_LIV26_0021190		4051079	4051975	-	Domain of unknown function (DUF4200)	87721	193	894	52	84.827	0	0	68.4061	12.8399
2317	TvY486_LIV26_0025245		6059033	6059944	+	mitochondrial carrier protein	89300	51	876	151	84.7903	0	50.6152	62.137	38.7442
2318	TvY486_LIV26_0077710	DN2076_211	1933151	1934812	+	fumarate hydratase_class I	185557	13	1147	91	84.7469	71.4273	8.40603	35.8058	10.1289
2319	TvY486_LIV26_0025810		6366569	6367393	+	NADH-cytochrome b5 reductase	79089	38	828	78	84.7451	0	0	71.6226	21.5126
2320	TvY486_LIV26_0041065	DN1262_018	3157981	3158304	+	hypothetical protein_unique	7524	13	45	0	84.7317	11.5609	0	90.4557	0
2321	TvY486_LIV26_0019340		3032294	3033622	-	beta tubulin	136640	1428	130	77	84.6631	0	153.194	77.5779	170.265
2322	TvY486_LIV26_0019330	DN10244_014	3028751	3030079	-	beta tubulin	135556	1311	164	51	84.6631	884.504	153.194	77.5779	170.265
2323	TvY486_LIV26_0026790		131547	132875	+	beta tubulin	121764	2685	0	1	84.6631	0	153.194	77.5779	170.265
2324	TvY486_LIV26_0026880		163131	164459	+	beta tubulin	120043	1517	0	6	84.6631	0	153.194	77.5779	170.265
2325	TvY486_LIV26_0069970		2475703	2476059	+	hypothetical protein_unique	19025	8	362	3	84.6469	0	0	157.584	2.65106
2326	TvY486_LIV26_0009235		5887772	5888548	-	cytochrome c1_heme protein_mitochondrial	71514	76	405	84	84.6155	0	16.9292	38.1977	27.9989
2327	TvY486_LIV26_0073955	DN3712_018	2162140	2165586	+	hypothetical protein_unique	181274	1755	120	25	84.5832	168.855	50.3008	99.4267	9.25748
2328	TvY486_LIV26_0057505		721200	722180	+	splicing factor PTSR1 interacting protein	99667	156	839	29	84.5162	0	117.771	53.642	5.91223
2329	TvY486_LIV26_0011335	DN1876_211	6929867	6930484	-	transport protein particle (TRAPP) subunit	50746	108	504	79	84.4806	61.5017	0	80.6133	28.4314
2330	TvY486_LIV26_0057625		793368	793988	+	N-acetyltransferase	52796	150	652	82	84.4757	0	0	100.219	30.3678
2331	TvY486_LIV26_0021970	DN2624_011	4472673	4473607	-	predicted zinc finger protein	91183	31	774	41	84.429	67.865	21.1669	53.7669	9.53148
2332	TvY486_LIV26_0007340		5039015	5039941	+	hypothetical protein_conserved	92680	86	945	175	84.4063	0	0	67.9196	41.627
2333	TvY486_LIV26_0038765	DN524_011	1425133	1427691	+	RING-variant domain containing protein	301309	9	3441	90	84.3989	92.0612	0.787326	63.646	5.88586
2334	TvY486_LIV26_0077605		1886464	1887804	+	hypothetical protein_conserved	143541	119	1052	76	84.3944	0	73.8325	44.066	12.2227
2335	TvY486_LIV26_0043560		1022357	1022881	-	kinase binding protein CGI-121	39860	48	321	46	84.3842	0	0	81.7193	22.2452
2336	TvY486_LIV26_0023135	DN1699_013	5009521	5010828	-	serine/threonine protein kinase	140293	159	1699	205	84.3034	33.0869	147.71	73.9083	35.8947
2337	TvY486_LIV26_0078895		254332	254640	+	hypothetical protein_unique	14316	119	95	20	84.264	0	0	65.8092	27.2652
2338	TvY486_LIV26_0053945		3069590	3070264	+	hypothetical protein_conserved	60405	127	428	84	84.2496	0	0	55.7828	28.1223
2339	TvY486_LIV26_0051115	DN897_011	626045	626347	-	hypothetical protein_unique	13750	8	80	0	84.2449	26.7834	0	55.8377	2.35082
2340	TvY486_LIV26_0076790		1447320	1447637	+	hypothetical protein_unique	14505	19	169	1	84.2372	0	0	97.4484	1.08051
2341	TvY486_LIV26_0034230	DN2149_011	2913777	2914748	-	Serine/threonine-protein phosphatase 2A	95800	43	1410	92	84.1703	76.4344	54.3289	92.336	16.7883
2342	TvY486_LIV26_0020560		3706404	3707828	-	phosphomevalonate kinase protein	155044	178	988	78	84.1444	0	105.862	38.2655	11.0148
2343	TvY486_LIV26_0020340		3589773	3590807	-	PTP1-interacting protein_39 kDa	102764	113	1358	76	84.1022	0	0	82.3777	14.2591
2344	TvY486_LIV26_0008485		5548831	5549583	+	chromosomal passenger complex protein 1	67816	177	548	243	84.1005	0	0	56.5922	86.8899
2345	TvY486_LIV26_0025885	DN455_011	6410848	6412170	+	serine/threonine-protein kinase a_Repressor of differentiation kinase 2	141370	0	2688	419	84.0522	98.3619	0	114.184	67.726
2346	TvY486_LIV26_0071240	DN6017_011	311063	312349	+	pseudouridine synthase_Cbf5p	137909	283	1241	58	84.0519	55.6182	234.836	55.2723	11.4772
2347	TvY486_LIV26_0009675	DN820_114	6165476	6166192	+	hypothetical protein_unique	63697	198	908	24	84.0335	32.5896	4.58017	103.429	10.1456
2348	TvY486_LIV26_0011235	DN935_012	6887181	6888383	-	class I_Transcription factor A_subunit 2	126622	198	1618	181	83.9901	39.9198	153.815	79.4855	33.0248
2349	TvY486_LIV26_0006040		4394340	4395599	-	protein disulfide isomerase 1	132156	116	2200	173	83.9535	0	96.8909	99.4092	29.4118
2350	TvY486_LIV26_0072875	DN2389_111	1037844	1038833	-	Lupus La protein homolog	98908	16	1365	113	83.9215	83.1184	3.33474	86.5545	22.8106
2351	TvY486_LIV26_0005905	DN3047_041	4323413	4324117	-	pyroglutamyl-peptidase I	62497	94	743	38	83.9068	64.2041	0	88.2486	12.4686
2352	TvY486_LIV26_0058595		1309914	1310930	+	paraflagellar rod component	103112	88	2173	202	83.8856	0	35.0627	135.463	43.7311
2353	TvY486_LIV26_0023300		5099846	5100592	+	eukaryotic translation initiation factor 6 (eIF-6)	69170	128	640	77	83.8835	0	0	66.85	25.4548
2354	TvY486_LIV26_0027845		681845	682411	+	Eukaryotic translation initiation factor 4E type 6	54528	63	325	12	83.8307	0	0	116.33	22.1129
2355	TvY486_LIV26_0080965		248836	249318	-	Eukaryotic protein of unknown function (DUF866)	34121	127	369	46	83.7642	0	0	108.514	26.5167
2356	TvY486_LIV26_0007595		5154088	5155680	+	aldehyde dehydrogenase 3	176915	74	2141	68	83.7561	0	37.2591	70.7953	7.44388
2357	TvY486_LIV26_0024695	DN1855_0122	5792618	5793613	-	Activator of Hsp90 ATPase_N-terminal/Activator of Hsp90 ATPase homolog 1-like protein	99840	292	2037	89	83.7542	40.6646	3.31494	132.729	18.895
2358	TvY486_LIV26_0008445		5531274	5533151	+	WD40 repeat-containing protein	211883	18	1838	26	83.7351	0	9.43682	49.8903	3.08612
2359	TvY486_LIV26_0057445		684271	685716	+	hypothetical protein_unique	155472	19	1444	396	83.7093	0	13.7978	53.9506	52.5915
2360	TvY486_LIV26_0077010	DN858_011	1556101	1557207	-	hypothetical protein_conserved	111973	70	1056	95	83.7073	75.7264	92.0052	58.4703	16.5576
2361	TvY486_LIV26_0053575	DN1420_013	2887609	2888388	+	hypothetical protein_conserved	72206	9	1104	46	83.7055	63.1502	4.21631	99.2342	11.347
2362	TvY486_LIV26_0076510	DN195_1011	1334086	1334871	+	OTU-like cysteine protease	72763	48	765	115	83.6284	82.2809	75.324	72.6518	38.7906
2363	TvY486_LIV26_0062010	DN2100_111	1168207	1171235	+	hypothetical protein_unique	68782	41	271	6	83.6213	42.8816	1083.46	38.7868	7.92194
2364	TvY486_LIV26_0030385	DN2547_022	829927	830847	+	calcium/calmodulin-dependent protein kinase	90315	36	390	36	83.6181	54.4823	14.3224	28.1057	10.1321
2365	TvY486_LIV26_0024745		5814183	5815532	-	hypothetical protein_conserved	144385	17	1074	170	83.5837	0	5.76634	43.9575	25.6715
2366	TvY486_LIV26_0058285	DN519_111	1130723	1133245	+	Expression site body (ESB)-specific protein 1	295388	38	2597	114	83.5465	74.3288	10.4184	49.6541	8.39387
2367	TvY486_LIV26_0045665		2143336	2144445	+	Soluble NSF attachment protein_SNAP	113305	130	1120	102	83.4641	0	91.5442	60.6585	22.7113
2368	TvY486_LIV26_0078045	DN320_116	2107745	2109244	+	hypothetical protein_conserved	164091	4	799	115	83.4283	96.7732	0	28.3601	14.8208
2369	TvY486_LIV26_0045785		2197033	2197371	+	hypothetical protein_unique	17780	54	121	72	83.3965	0	0	70.08	93.7563
2370	TvY486_LIV26_0017250		3383820	3384884	+	Hsc70-interacting protein	108993	102	19	1	83.3877	0	0	42.5698	15.2209
2371	TvY486_LIV26_0003830	DN5141_011	3781646	3782710	+	Hsc70-interacting protein	108859	102	0	0	83.3877	122.679	0	42.5698	15.2209
2372	TvY486_LIV26_0009245		5893667	5894554	-	histone-lysine n-methyltransferase	84272	330	942	72	83.348	0	0	73.4016	20.8163
2373	TvY486_LIV26_0008195		5427089	5427649	-	hypothetical protein_unique	43217	102	368	50	83.3405	0	0	74.0377	25.0409
2374	TvY486_LIV26_0045565		2086955	2087866	-	protein phosphatase 4	87789	0	928	106	83.3117	0	0	68.8666	33.7179
2375	TvY486_LIV26_0014310	DN9327_111	1162385	1162777	-	hypothetical protein_unique	7918	7	158	0	83.2723	6.32986	0	162.077	1.49751
2376	TvY486_LIV26_0058600		1312251	1312565	+	hypothetical protein_conserved	15369	31	163	73	83.259	0	0	102.593	84.5621
2377	TvY486_LIV26_0011380		6955019	6955675	-	hypothetical protein_unique	55631	207	421	45	83.2423	0	9.98182	57.2063	19.0621
2378	TvY486_LIV26_0012705		7527273	7527686	+	hypothetical protein_unique	24313	185	5	0	83.2186	0	0	104.019	1.02792
2379	TvY486_LIV26_0055710		4286659	4287072	+	hypothetical protein_unique	24093	185	0	0	83.2186	0	0	104.019	1.02792
2380	TvY486_LIV26_0052195	DN3236_011	2107611	2109230	+	DEAD-box ATP-dependent RNA helicase_mitochondrial	178496	206	794	177	83.2121	53.202	82.8822	31.1984	23.2601
2381	TvY486_LIV26_0081985	DN609_411	24089	25147	-	hypothetical protein_unique	52377	13	23	24	83.1713	48.0519	0	59.0578	45.5521
2382	TvY486_LIV26_0065340		3136470	3137462	-	proteasome regulatory non-ATP-ase subunit 3	97877	16	1272	164	83.1662	0	16.6241	81.1232	34.5544
2383	TvY486_LIV26_0077100		1596672	1597553	-	hypothetical protein_conserved	83992	214	522	44	83.1525	0	0	40.5618	10.0635
2384	TvY486_LIV26_0019610	DN5036_011	3190320	3192335	-	hypothetical protein_unique	227249	4	1683	82	83.0488	97.9995	1.07143	41.3948	7.16658
2385	TvY486_LIV26_0007275		5008579	5009259	+	p22 protein precursor	57538	94	838	171	83.032	0	0	106.785	58.3365
2386	TvY486_LIV26_0025095		5985006	5985539	+	hypothetical protein_conserved	39805	102	466	12	83.0238	0	0	105.741	6.76578
2387	TvY486_LIV26_0070485		2766328	2766906	-	TRAPP_trafficking protein particle complex subunit 3_transport protein particle (TRAPP) component_Bet3	47459	71	640	98	83.0198	0	0	116.858	41.3266
2388	TvY486_LIV26_0057765		846909	849686	+	hypothetical protein_conserved	323156	8	2332	313	83.0071	0	0.711262	39.4024	22.9105
2389	TvY486_LIV26_0026310	DN2787_311	6652933	6654678	+	hypothetical protein_unique	194636	111	1500	228	83.0014	118.732	75.7306	43.617	25.8527
2390	TvY486_LIV26_0009530	DN1651_026	6070977	6071957	+	chaperone protein DnaJ	96597	149	646	8	83.0014	41.5015	0	43.6049	2.09789
2391	TvY486_LIV26_0039630	DN543_031	1967421	1968428	+	Checkpoint protein HUS1	100605	266	357	154	82.9948	70.4471	0	22.8057	33.1681
2392	TvY486_LIV26_0032075	DN137_019	1602627	1604402	-	hypothetical protein_conserved	149218	376	610	102	82.9856	47.1036	89.5191	110.8	14.0352
2393	TvY486_LIV26_0022660		4809264	4810256	+	phosphatidylinositol N-acetylglucosaminyltransferase subunit C	97522	62	1095	198	82.9584	0	56.5218	70.6242	38.3103
2394	TvY486_LIV26_0031715		1284826	1285356	+	cytochrome b5	39364	92	249	17	82.9009	0	0	56.5936	9.5577
2395	TvY486_LIV26_0066940	DN5390_011	3784763	3788425	-	hypothetical protein_conserved	434181	41	6408	255	82.8899	123.959	8.69629	79.1491	11.544
2396	TvY486_LIV26_0030220		737914	738726	-	pyrroline-5-carboxylate reductase	74302	94	449	79	82.8588	0	0	40.5398	19.9901
2397	TvY486_LIV26_0032525	DN729_013	1840724	1842688	-	dynamin-1-like protein	144013	16	113	2	82.8418	61.3569	6.35346	84.6639	20.8489
2398	TvY486_LIV26_0081015	DN4431_011	280277	282100	+	glucose-6-phosphate isomerase_glycosomal	202419	69	5201	207	82.8327	72.1518	38.0718	145.29	23.6012
2399	TvY486_LIV26_0009615	DN1112_311	6124814	6127054	+	hypothetical protein_conserved	253909	22	3008	93	82.8304	84.6949	11.1848	65.7974	7.6763
2400	TvY486_LIV26_0032865		2028122	2028919	+	phosphatidylcholine transfer protein	74488	4	600	91	82.8044	0	4.12279	55.5884	26.9996
2401	TvY486_LIV26_0012595	DN5084_115	7477754	7478986	+	heat shock protein	103895	29	249	1	82.804	125.078	0	31.753	0.353074
2402	TvY486_LIV26_0044190		1333226	1333657	-	hypothetical protein_conserved	27998	54	123	37	82.7989	0	0	45.0974	29.3397
2403	TvY486_LIV26_0043910	DN7325_111	1169922	1171046	-	V-type proton ATPase subunit D	112535	77	1944	44	82.7946	18.9345	36.7735	102.804	7.71423
2404	TvY486_LIV26_0055470		4191474	4191821	+	hypothetical protein_unique	18047	108	4	0	82.7552	0	0	58.0137	58.135
2405	TvY486_LIV26_0012475		7432095	7432442	+	hypothetical protein_conserved	18018	108	0	0	82.7552	0	0	58.0137	58.135
2406	TvY486_LIV26_0022485		4701390	4702610	-	Dolichyl-P-Man Man(5)GlcNAc(2)-PP-dolichyl alpha-1,3-mannosyltransferase	127411	147	871	44	82.755	0	104.486	41.6215	8.14561
2407	TvY486_LIV26_0043350		923000	923869	+	Zinc finger_C3HC4 type (RING finger)/EF-hand domain pair	82153	64	1074	312	82.7265	0	0	85.2159	81.5254
2408	TvY486_LIV26_0058055		987776	988936	-	Fam27 T.vivax-specific surface protein	53466	42	3	1	82.7165	0	3.09589	27.2075	5.57121
2409	TvY486_LIV26_0024435	DN797_011	5681066	5681938	+	hypothetical protein_conserved	82349	143	547	44	82.7116	48.1836	0	43.5255	10.6435
2410	TvY486_LIV26_0011875		7167725	7168756	+	predicted zinc finger protein	103048	246	0	0	82.6977	0	109.898	57.8664	23.7028
2411	TvY486_LIV26_0054885		3927071	3928102	+	hypothetical protein_unique	103226	246	76	10	82.6977	0	109.898	57.8664	23.7028
2412	TvY486_LIV26_0026355		6670397	6670882	+	hypothetical protein_conserved	33270	22	575	72	82.6673	0	0	152.974	48.298
2413	TvY486_LIV26_0079815	DN9065_014	824880	825356	-	Got1/Sft2-like family	33591	117	337	165	82.6653	32.423	0	99.7047	95.2586
2414	TvY486_LIV26_0039730		2013753	2014367	+	hypothetical protein_conserved	46466	198	516	38	82.6579	0	0	82.831	20.6645
2415	TvY486_LIV26_0046355	DN271_014	2729928	2730284	+	hypothetical protein_conserved	19227	59	213	167	82.6055	39.8577	0	116.452	167.017
2416	TvY486_LIV26_0069775	DN418_031	2364605	2365768	+	hypothetical protein_unique	118717	8	1500	173	82.6047	77.3832	0	76.1504	31.4456
2417	TvY486_LIV26_0029590		341199	342329	+	Engulfment and cell motility domain-containing protein	114673	29	1304	543	82.5992	0	33.8163	69.0202	92.6066
2418	TvY486_LIV26_0001410	DN3290_111	2140385	2142028	-	stress-induced protein sti1	183134	134	2269	7	82.5357	179.414	0	131.017	0.904541
2419	TvY486_LIV26_0033945		2766395	2766769	+	hypothetical protein_unique	20678	14	442	12	82.5065	0	0	194.005	8.92479
2420	TvY486_LIV26_0023525		5203436	5204017	-	phosphatidic acid phosphatase protein	44868	86	497	31	82.5025	0	0	90.1378	13.0094
2421	TvY486_LIV26_0039585	DN4198_111	1944122	1945222	+	hypothetical protein_conserved	111112	62	684	180	82.4982	124.304	79.2733	37.2158	33.3382
2422	TvY486_LIV26_0006340		4578707	4579369	+	hypothetical protein_conserved	57200	209	707	42	82.4708	0	0	95.9656	16.5402
2423	TvY486_LIV26_0041285	DN1157_011	3417255	3418076	+	Fam38 T.vivax-specific surface protein	77509	85	2050	616	82.4483	56.1107	0	220.558	215.464
2424	TvY486_LIV26_0037860	DN7572_311	17590	20040	-	hypothetical protein_unique	269186	427	1212	5	82.4427	120.717	111.121	40.2444	0.134731
2425	TvY486_LIV26_0076390		1277803	1279434	+	hexose transporter	92397	44	44	2	82.4202	0	48.7869	45.764	33.5299
2426	TvY486_LIV26_0076385	DN14399_011	1275136	1276767	+	hexose transporter	92044	155	0	0	82.4202	103.702	48.7869	45.764	33.5299
2427	TvY486_LIV26_0052185	DN2018_0115	2104827	2105246	+	Uncharacterised protein family (UPF0220)	25426	79	144	84	82.4075	76.1305	0	60.8965	71.5411
2428	TvY486_LIV26_0010800		6687690	6688514	+	proteasome complex subunit Rpn13 ubiquitin receptor	75567	5	593	9	82.3863	0	0	52.8072	2.86834
2429	TvY486_LIV26_0080845	DN2090_111	118967	120976	+	hypothetical protein_unique	223638	22	2140	47	82.3791	95.6524	5.37858	50.9556	4.41233
2430	TvY486_LIV26_0009040	DN61249_011	5794021	5794314	-	hypothetical protein_unique	12326	60	131	63	82.3785	28.3005	0	104.001	117.65
2431	TvY486_LIV26_0009430		6017351	6018823	+	Nucleolar protein 54	156760	180	1567	50	82.341	0	129.076	57.6876	6.28789
2432	TvY486_LIV26_0031340		1056115	1056666	+	hypothetical protein_conserved	40992	36	229	5	82.3387	0	0	45.5823	2.14027
2433	TvY486_LIV26_0022140		4552623	4553906	-	delta-4 fatty acid desaturase	134708	49	1326	88	82.3381	0	54.2429	57.7306	13.4189
2434	TvY486_LIV26_0052205	DN4147_011	2111198	2111605	+	DNA-dependent RNA polymerases	25501	30	180	20	82.2937	17.8128	0	76.3669	21.7778
2435	TvY486_LIV26_0039100		1645136	1645444	+	hypothetical protein_unique	13970	160	131	66	82.2644	0	0	84.9151	120.421
2436	TvY486_LIV26_0023340	DN2707_015	5124511	5124918	+	hypothetical protein_unique	23916	7	381	2	82.2204	15.2408	0	145.343	2.81004
2437	TvY486_LIV26_0024190	DN1674_012	5554668	5556548	+	associated kinase of Tb14-3-3	209666	66	2160	90	82.207	163.221	28.2485	58.4798	8.80166
2438	TvY486_LIV26_0044040		1236756	1237673	-	Mitoribosomal SSU assembly factor 19	86304	87	657	45	82.1624	0	0	48.5985	10.1751
2439	TvY486_LIV26_0071365		353486	353863	+	hypothetical protein_unique	21763	128	271	318	82.1321	0	0	125.591	319.248
2440	TvY486_LIV26_0052745		2444968	2445642	-	hypothetical protein_conserved	57362	75	702	240	82.1113	0	0	90.3525	96.0581
2441	TvY486_LIV26_0023450		5175013	5175981	+	hypothetical protein_unique	94498	32	1598	1242	82.0889	0	40.8709	107.363	281.879
2442	TvY486_LIV26_0058480		1237269	1238033	+	hypothetical protein_unique	67994	44	694	28	82.073	0	17.1902	68.5699	9.26975
2443	TvY486_LIV26_0008270	DN26785_021	5447776	5451096	-	kinesin	385960	81	6077	196	82.0486	46.3382	32.1333	83.6869	10.1652
2444	TvY486_LIV26_0008205		5429164	5429982	-	hypothetical protein_conserved	74646	49	464	87	82.0018	0	0	40.9094	28.2417
2445	TvY486_LIV26_0019830		3325124	3325483	-	hypothetical protein_unique	19170	86	170	150	81.9328	0	0	85.0493	185.524
2446	TvY486_LIV26_0079425	DN1045_011	523575	524210	+	hypothetical protein_unique	37070	49	173	168	81.845	42.4418	0	52.3978	163.687
2447	TvY486_LIV26_0032085		1609493	1610074	-	hypothetical protein_conserved	45392	357	445	26	81.8385	0	0	80.5526	10.2498
2448	TvY486_LIV26_0037540	DN3421_211	215793	216596	-	hypothetical protein_unique	80173	93	2293	19	81.7644	90.57	0	184.683	4.03004
2449	TvY486_LIV26_0003895		3811388	3811843	+	protein phosphatase inhibitor 2	30467	207	0	0	81.746	0	0	58.7249	6.41208
2450	TvY486_LIV26_0017315		3413572	3414027	+	hypothetical protein_unique	30524	207	4	0	81.746	0	0	58.7249	6.41208
2451	TvY486_LIV26_0076570	DN3950_011	1363897	1365177	+	choline/ethanolamine phosphotransferase (CEPT)	132204	4	1735	139	81.6454	63.9156	2.0944	75.9844	20.5966
2452	TvY486_LIV26_0010940		6757708	6758028	+	Yos1-like	14992	40	191	20	81.635	0	0	120.993	31.8815
2453	TvY486_LIV26_0009705	DN1187_021	6181899	6182771	+	hypothetical protein_conserved	82048	234	544	30	81.6306	57.0422	3.77423	44.8933	7.76089
2454	TvY486_LIV26_0024770		5823143	5824108	-	GPI-anchor transamidase subunit 8 (GPI8)	92824	58	1249	122	81.6234	0	6.83266	85.0758	29.564
2455	TvY486_LIV26_0069795		2377447	2377875	+	putative ATP synthase subunit b	26412	80	163	30	81.5766	0	0	58.02	21.2971
2456	TvY486_LIV26_0008010		5364314	5364955	-	RNA-binding protein	53667	77	294	107	81.5161	0	0	42.2525	37.4021
2457	TvY486_LIV26_0023140	DN46437_011	5011044	5011427	-	U2 small nuclear ribonucleoprotein 16.5K	21724	120	135	5	81.515	46.97	0	62.4085	6.22928
2458	TvY486_LIV26_0081060		318403	318714	+	hypothetical protein_unique	10962	167	61	6	81.507	0	41.5217	43.7623	1.11663
2459	TvY486_LIV26_0046285		2699640	2700419	+	ribosome biogenesis protein TSR3	68533	266	557	17	81.4794	0	0	53.5471	5.93136
2460	TvY486_LIV26_0041080	DN112_117	3172621	3173607	-	hypothetical protein_unique	97394	60	1196	67	81.4129	77.7161	51.8627	92.7596	18.7289
2461	TvY486_LIV26_0045755		2186055	2186528	+	Sybindin-like family	31198	2	353	58	81.4103	0	6.87929	103.577	37.1878
2462	TvY486_LIV26_0076100	DN1952_017	1139597	1140142	+	hypothetical protein_conserved	41179	132	368	73	81.3872	8.67378	0	79.2066	41.809
2463	TvY486_LIV26_0019295	DN2711_111	3011228	3012769	-	paralyzed flagella 16	154727	38	200	28	81.3817	107.035	12.5128	77.7947	16.4293
2464	TvY486_LIV26_0070090		2528740	2529258	-	hypothetical protein_conserved	37556	173	166	41	81.3772	0	0	41.7472	25.9632
2465	TvY486_LIV26_0044030		1233945	1234490	-	hypothetical protein_unique	40698	7	628	37	81.3435	0	23.9457	133.81	21.34
2466	TvY486_LIV26_0021390		4152442	4153068	-	hypothetical protein_conserved	50944	152	214	96	81.3299	0	0	32.8765	48.9529
2467	TvY486_LIV26_0006975		4847513	4848217	+	chaperone protein DnaJ	60343	129	642	181	81.2793	0	0	75.2146	56.7026
2468	TvY486_LIV26_0038990	DN10387_111	1547861	1552888	+	multidrug resistance protein E	595448	98	2229	86	81.2653	112.847	15.3491	19.7571	3.99944
2469	TvY486_LIV26_0043405	DN962_013	951664	953487	+	hypothetical protein_conserved	0	0	0	0	81.232	90.8618	63.5426	110.399	154.222
2470	TvY486_LIV26_0010150		6376429	6376995	+	hypothetical protein_conserved	43507	84	401	107	81.2232	0	0	78.6117	82.5108
2471	TvY486_LIV26_0009155		5848601	5849797	-	protein phosphatase 2A_regulatory subunit B_phosphotyrosyl phosphate activator protein	121301	218	1055	101	81.207	0	134.002	51.7916	19.2201
2472	TvY486_LIV26_0023310	DN270_411	5102539	5103723	+	SNF1-related protein kinases	120714	15	667	8	81.142	75.6429	11.9639	33.6786	1.50826
2473	TvY486_LIV26_0076920	DN44_511	1508905	1511430	-	Leucine-rich repeat domain containing protein	288933	17	2281	207	81.081	107.782	2.40067	42.3461	15.6229
2474	TvY486_LIV26_0038715		1392771	1393130	+	hypothetical protein_unique	19254	40	86	33	81.0739	0	0	37.7997	51.3893
2475	TvY486_LIV26_0037400		105111	105857	+	hypothetical protein_conserved	64945	2	319	40	81.0584	0	2.19966	102.22	75.6699
2476	TvY486_LIV26_0057755	DN730_012	841676	842374	+	hypothetical protein_unique	59307	19	925	208	81.0163	28.0804	28.1763	109.888	75.4265
2477	TvY486_LIV26_0080120		1258847	1260007	+	cysteine peptidase_cysteine peptidase_clan CA_family C1_cathepsin L-like	30737	184	9	1	81.0087	0	76.3401	65.505	86.8305
2478	TvY486_LIV26_0072745		963056	963499	-	hypothetical protein_conserved	27769	62	175	29	80.9346	0	0	57.4938	18.8888
2479	TvY486_LIV26_0081440		501794	502213	+	hypothetical protein_unique	26362	37	243	23	80.8245	0	0	89.9872	17.3838
2480	TvY486_LIV26_0069940		2463682	2464086	+	hypothetical protein_conserved	23949	51	255	26	80.8173	0	8.0304	106.176	28.4532
2481	TvY486_LIV26_0022015	DN394_071	4490172	4490876	-	fibrillarin	60271	62	668	61	80.7795	54.0722	0	75.095	18.9998
2482	TvY486_LIV26_0079911.145		1008863	1009165	-	histone H4	20445	141	17	367	80.7044	0	0.0698286	123.556	2059.35
2483	TvY486_LIV26_0019480		3081537	3082865	-	beta tubulin	136214	1359	9	1	80.6701	0	178.829	74.9695	0
2484	TvY486_LIV26_0019470		3078016	3079344	-	beta tubulin	135547	1342	29	0	80.6701	0	178.829	74.9695	0
2485	TvY486_LIV26_0043545	DN1375_051	1015751	1018558	-	Basal body protein	317035	13	2074	60	80.6665	104.998	4.9138	34.8539	4.13289
2486	TvY486_LIV26_0023890		5433734	5434306	-	hypothetical protein_conserved	43585	19	300	10	80.6293	0	0	55.916	4.84571
2487	TvY486_LIV26_0065430		3174226	3175056	-	hypothetical protein_conserved	75945	127	507	44	80.6177	0	0	44.6872	13.4931
2488	TvY486_LIV26_0043530		1010789	1011385	-	ubiquitin carrier protein_ubiquitin-conjugating enzyme E2_ubiquitin-protein ligase	47195	151	387	25	80.5979	0	0	66.7252	9.4815
2489	TvY486_LIV26_0047840		179532	180230	-	RNA-binding protein	233417	437	448	42	80.5934	0	0	56.871	815.057
2490	TvY486_LIV26_0046910		3038317	3039015	-	RNA-binding protein	230524	437	33	16	80.5934	0	0	56.871	815.057
2491	TvY486_LIV26_0056220		159108	159539	-	hypothetical protein_conserved	32970	59	400	91	80.5818	0	0	124.704	70.7979
2492	TvY486_LIV26_0031810		1324814	1325608	+	NADH-ubiquinone oxidoreductase complex I subunit	71167	52	667	73	80.5446	0	103.452	61.1891	22.1124
2493	TvY486_LIV26_0010135		6373263	6373925	+	monothiol glutaredoxin	55814	7	440	45	80.5307	0	0	57.9877	19.1347
2494	TvY486_LIV26_0076555		1356695	1357561	+	Paraflagellar rod (PFR) assembly factor 1	80059	113	485	156	80.5011	0	0	41.6795	39.8299
2495	TvY486_LIV26_0046015		2311563	2312186	+	eukaryotic translation initiation factor 3 subunit k	49116	132	482	82	80.494	0	0	75.5371	37.2446
2496	TvY486_LIV26_0050690		423966	424643	+	cell cycle associated protein MOB1-B	56823	207	0	0	80.4797	0	0	85.7396	22.1863
2497	TvY486_LIV26_0050705		434263	434940	+	cell cycle associated protein MOB1	56070	207	0	0	80.4797	0	0	85.7396	22.1863
2498	TvY486_LIV26_0050720		444602	445279	+	cell cycle associated protein MOB1	56042	207	17	0	80.4797	0	0	85.7396	22.1863
2499	TvY486_LIV26_0046375	DN2043_113	2738813	2739442	+	iron superoxide dismutase	71282	96	655	591	80.4375	69.223	0	89.4986	236.199
2500	TvY486_LIV26_0072620	DN6468_013	884159	887647	-	MKT1-like protein	406766	55	4005	36	80.3586	107.178	15.1602	53.2317	1.74946
2501	TvY486_LIV26_0031815		1326591	1328183	+	Triple RNA binding domain protein 3	166956	174	1503	66	80.3357	0	80.4796	50.4006	8.29461
2502	TvY486_LIV26_0046940		3048777	3049400	-	ubiquitin-conjugating enzyme E2	49210	9	458	2	80.3261	0	2.62508	75.2678	0.70942
2503	TvY486_LIV26_0023050		4980367	4981095	-	ER membrane protein complex subunit 3	62237	177	654	41	80.3156	0	0	73.2367	16.7075
2504	TvY486_LIV26_0036770	DN5271_111	5494900	5496636	-	alpha-vivaxin	304970	92	1244	82	80.3029	118.097	17.8879	35.9599	6.757
2505	TvY486_LIV26_0038950	DN1918_1111	1508536	1510995	+	hypothetical protein_conserved	270283	32	1839	297	80.2901	92.8485	12.4098	35.8834	22.8742
2506	TvY486_LIV26_0032500	DN278_011	1827979	1829292	-	cdc2-related kinase 10	135029	18	1364	29	80.2573	88.9285	2.0083	57.0411	4.52906
2507	TvY486_LIV26_0008750	DN1900_111	5636761	5638500	+	Protein of unknown function (DUF3808)	185217	237	2579	147	80.234	82.1117	110.214	76.5718	14.1306
2508	TvY486_LIV26_0040685	DN1149_013	2770913	2771758	+	Fam38 T.vivax-specific surface protein	70131	73	371	162	80.2236	121.793	0	73.8118	141.035
2509	TvY486_LIV26_0025440		6157933	6158625	+	hypothetical protein_conserved	59058	86	812	38	80.218	0	0	97.8645	13.3859
2510	TvY486_LIV26_0022170		4569570	4570184	-	hypothetical protein_unique	49404	4	530	51	80.2112	0	5.32567	82.0237	20.3019
2511	TvY486_LIV26_0007465		5092019	5092996	+	L-threonine 3-dehydrogenase	93109	31	640	169	80.177	0	47.2506	41.6791	36.9521
2512	TvY486_LIV26_0029875		560046	560900	+	Lys-63-specific deubiquitinase BRCC36	79146	71	1108	112	80.1714	0	0	90.2974	28.4905
2513	TvY486_LIV26_0070085		2527460	2528326	-	mitochondrial carrier protein	79745	58	1240	326	80.1482	0	18.9996	97.4421	81.8974
2514	TvY486_LIV26_0057435	DN4761_113	682332	682781	+	hypothetical protein_conserved	28246	43	217	74	80.1325	24.9175	0	70.9729	67.3257
2515	TvY486_LIV26_0030350	DN278_031	806947	808323	-	zinc finger protein family member	141422	6	1016	110	80.1225	88.812	7.44869	40.3956	13.358
2516	TvY486_LIV26_0022005		4486526	4487110	-	hypothetical protein_conserved	44092	48	363	23	80.1175	0	0	65.3592	15.6447
2517	TvY486_LIV26_0022475		4697662	4698384	-	Poly(ADP-ribose) polymerase and DNA-Ligase Zn-finger region/Zinc-finger (CX5CX6HX5H) motif containing protein	60973	0	582	22	80.1133	0	0	66.0338	6.58919
2518	TvY486_LIV26_0023670		5308890	5309285	-	hypothetical protein_unique	23202	3	212	0	80.0852	0	0	89.9925	0
2519	TvY486_LIV26_0011250		6891165	6891575	-	hypothetical protein_unique	16423	48	158	1	80.0543	0	0	92.2589	0.693919
2520	TvY486_LIV26_0023895		5434878	5435669	-	nuclear cap binding complex subunit CBP30	69341	152	657	119	79.9689	0	0	61.4226	31.5715
2521	TvY486_LIV26_0057315	DN35_041	624092	627061	+	lysosomal alpha-mannosidase precursor	335389	104	2321	199	79.9584	62.3202	28.196	36.5518	12.8435
2522	TvY486_LIV26_0022515		4713447	4713782	-	hypothetical protein_unique	16338	3	242	15	79.9123	0	9.65036	139.066	13.7406
2523	TvY486_LIV26_0070420		2717261	2717632	-	U6 snRNA-associated sm-like protein Lsm2	20219	70	194	63	79.8825	0	0	92.8614	60.0351
2524	TvY486_LIV26_0073665	DN1759_1112	1803145	1805835	-	hypothetical protein_unique	284984	133	964	39	79.8611	140.136	34.2251	41.3908	5.51488
2525	TvY486_LIV26_0075980		1093784	1094218	+	SAP domain-containing protein	26644	27	346	624	79.8122	0	0	123.714	460.906
2526	TvY486_LIV26_0032455	DN1145_031	1790427	1791590	-	hypothetical protein_unique	115582	26	738	6	79.6944	86.8764	0	37.8955	1.54145
2527	TvY486_LIV26_0034560		3192529	3193275	+	ZFP family member	64692	2	326	42	79.6758	0	2.19966	99.1834	52.6987
2528	TvY486_LIV26_0056575		294999	295475	+	hypothetical protein_unique	32143	346	0	0	79.6656	0	0	54.882	10.5542
2529	TvY486_LIV26_0056545		273707	274183	+	hypothetical protein_conserved	32629	346	7	0	79.6656	0	0	54.882	10.5542
2530	TvY486_LIV26_0064565	DN109_018	2544114	2545976	-	Fam36 T.vivax-specific surface protein	198809	5	1647	542	79.6468	123.949	3.57807	45.3603	56.9439
2531	TvY486_LIV26_0051070	DN5102_021	606074	607519	-	protein transport protein SEC61 subunit alpha	149564	5	2284	74	79.6397	92.4699	1.72472	85.6974	8.44796
2532	TvY486_LIV26_0057565		758205	759131	+	proteasome regulatory non-ATPase subunit 11	86940	111	1123	149	79.6174	0	10.6734	81.0231	32.1943
2533	TvY486_LIV26_0069980	DN75_431	2478360	2478962	+	hypothetical protein_conserved	46409	57	504	232	79.5006	46.9149	0	82.7469	95.2472
2534	TvY486_LIV26_0020380		3606458	3607537	-	solanesyl-diphosphate synthase	106292	140	1063	94	79.4651	0	147.393	59.343	15.7191
2535	TvY486_LIV26_0057525		730213	731274	+	Soluble NSF attachment protein_SNAP	103756	193	872	76	79.414	0	2.92711	50.8668	14.3252
2536	TvY486_LIV26_0044830		1686749	1687807	+	ribonucleoside-diphosphate reductase small chain	84421	58	593	69	79.3912	0	33.1959	70.8052	19.4482
2537	TvY486_LIV26_0019920	DN45133_011	3366514	3367275	+	hypothetical protein_unique	65205	62	461	44	79.3258	81.7479	0	47.4227	13.847
2538	TvY486_LIV26_0045050		1810896	1811501	-	hypothetical protein_conserved	46410	203	417	45	79.3094	0	0	66.8821	20.019
2539	TvY486_LIV26_0008370	DN3430_031	5497091	5498896	+	glutamyl-tRNA synthetase	193058	258	1985	78	79.3023	44.9494	161.875	56.943	10.1367
2540	TvY486_LIV26_0079695	DN1957_111	678635	680095	+	RNA-editing substrate binding complex protein RESC2	149180	10	1666	115	79.2383	83.0293	3.39497	61.9163	14.4598
2541	TvY486_LIV26_0050415		251056	251412	+	hypothetical protein_conserved	17868	66	160	142	79.2234	0	0	87.6063	151.994
2542	TvY486_LIV26_0051090	DN1505_211	618279	621020	-	pyruvate phosphate dikinase	304325	18	5134	235	79.1784	101.441	6.50466	89.9474	17.311
2543	TvY486_LIV26_0029805		509047	509868	+	nitrilase	73296	280	519	32	79.168	0	0	46.1823	10.3286
2544	TvY486_LIV26_0044370		1454221	1454682	+	rhodanese-like domain containing protein	30036	54	245	26	79.1651	0	0	76.2633	17.1101
2545	TvY486_LIV26_0009300		5938152	5939324	-	NUDIX family hydrolase	114711	76	888	82	79.1521	0	60.9043	44.23	16.1868
2546	TvY486_LIV26_0009470		6037016	6038014	+	eukaryotic translation initiation factor 3 subunit h	94342	123	1487	160	79.1387	0	0	95.0261	34.2917
2547	TvY486_LIV26_0065350		3141158	3141931	-	Snf7	65542	106	420	60	79.1357	0	0	40.7668	21.3714
2548	TvY486_LIV26_0007440		5078323	5079225	+	pyridoxal kinase	82537	122	1123	65	79.1319	0	7.30166	84.2215	14.2138
2549	TvY486_LIV26_0079760		719505	720473	+	PRP19-related complex protein 3	90615	190	526	80	79.1172	0	0	35.2455	18.2107
2550	TvY486_LIV26_0043865	DN3956_011	1150804	1152276	-	NADH dehydrogenase [ubiquinone] flavoprotein 1_mitochondrial	151752	75	1241	43	79.0756	38.5614	43.584	45.7791	4.89058
2551	TvY486_LIV26_0039085	DN2028_311	1639397	1640482	+	Domain of unknown function (DUF4498)	104929	339	639	143	79.0684	103.742	25.2441	36.2215	25.8513
2552	TvY486_LIV26_0071560	DN362_071	453767	454837	+	hypothetical protein_conserved	101906	55	1485	25	79.06	58.992	57.601	82.4475	5.12367
2553	TvY486_LIV26_0023575		5226873	5228204	-	hypothetical protein_unique	135636	0	1356	318	79.0481	0	0	56.6649	44.6953
2554	TvY486_LIV26_0011155		6850297	6851079	-	prenyl protein specific carboxyl methyltransferase	69931	27	835	39	78.9625	0	8.40085	78.6297	14.6226
2555	TvY486_LIV26_0076185		1175169	1175768	+	hypothetical protein_conserved	46386	32	739	238	78.9501	0	0	122.793	110.276
2556	TvY486_LIV26_0076820	DN66_012	1462397	1463500	+	Tir chaperone protein (CesT) family	108908	24	1292	143	78.9035	57.987	8.15919	70.5249	24.0151
2557	TvY486_LIV26_0077730	DN3277_211	1945093	1946346	+	aspartate aminotransferase_mitochondrial	123546	24	1398	203	78.8906	97.9922	13.0231	62.715	31.412
2558	TvY486_LIV26_0065210	DN8397_011	3057410	3058138	-	Flabarin-like protein	61516	21	1159	135	78.8893	12.9761	0	125.9	45.0252
2559	TvY486_LIV26_0055895		4355368	4355931	-	hypothetical protein_unique	19595	178	64	0	78.8788	0	0	46.4005	1.65559
2560	TvY486_LIV26_0025465		6168446	6168961	+	hypothetical protein_conserved	35921	53	758	176	78.8733	0	0	182.088	113.877
2561	TvY486_LIV26_0032715		1945097	1946245	+	acyltransferase	111328	38	1483	14	78.8629	0	30.3341	74.9288	2.3491
2562	TvY486_LIV26_0056405		212764	213750	-	Spindle pole body protein 1	91172	2	734	70	78.846	0	3.34472	47.138	13.4364
2563	TvY486_LIV26_0025860	DN1532_021	6390093	6392219	+	hypothetical protein_unique	228254	24	2764	208	78.835	77.049	8.98041	63.5912	20.7154
2564	TvY486_LIV26_0021875		4422148	4422633	-	hypothetical protein_unique	32817	48	265	7	78.8268	0	0	73.7907	4.19983
2565	TvY486_LIV26_0045950		2275404	2276780	+	C-14 sterol reductase	139026	3	575	63	78.7658	0	0	23.0194	9.19935
2566	TvY486_LIV26_0007115		4922217	4923221	+	WD domain_G-beta repeat	94056	56	1365	386	78.6655	0	71.8295	83.4548	95.9953
2567	TvY486_LIV26_0020280		3560511	3561635	-	inositol-1(or 4)-monophosphatase	107818	81	958	110	78.6609	0	63.0403	49.8639	18.3213
2568	TvY486_LIV26_0032920		2055398	2055784	+	hypothetical protein_conserved	20800	8	259	88	78.6585	0	0	109.703	76.0848
2569	TvY486_LIV26_0045945		2274591	2275073	+	hypothetical protein_conserved	32768	113	275	52	78.6506	0	0	77.7154	30.2291
2570	TvY486_LIV26_0006320		4565096	4565914	+	eukaryotic translation initiation factor 3 subunit g	72309	232	621	137	78.6439	0	0	56.374	42.7246
2571	TvY486_LIV26_0056940		419219	420091	+	ubiquinone biosynthesis methyltransferase	78287	102	796	98	78.6133	0	3.77423	62.8345	21.9522
2572	TvY486_LIV26_0032410		1762435	1764132	-	Fumarate hydratase class I_cytosolic	177919	63	957	42	78.5891	0	36.6797	29.0716	4.44775
2573	TvY486_LIV26_0050985		564798	565511	-	ras-like small GTPase	59215	80	667	136	78.5344	0	0	75.9851	42.5732
2574	TvY486_LIV26_0022625	DN391_031	4778524	4780875	+	5'-3' exoribonuclease D	255024	88	1820	122	78.5033	75.4398	36.7862	37.192	9.68186
2575	TvY486_LIV26_0056090		59842	60153	-	hypothetical protein_unique	2512	6	0	0	78.4716	0	2.59511	57.4464	1.11663
2576	TvY486_LIV26_0056040	DN967_0116	11471	11782	-	hypothetical protein_unique	2484	6	0	0	78.4716	7.55703	2.59511	57.4464	1.11663
2577	TvY486_LIV26_0024365		5643366	5644976	+	FACT complex subunit POB3	165225	368	2215	147	78.4417	0	209.634	73.0117	18.0557
2578	TvY486_LIV26_0001415		2142322	2143434	-	mitochondrial ATP synthase subunit d	106448	487	52	0	78.4299	0	0	18.1984	0
2579	TvY486_LIV26_0069265	DN1415_111	2134380	2134733	+	hypothetical protein_unique	18406	12	179	2	78.4008	32.4224	0	86.3725	1.79318
2580	TvY486_LIV26_0024705		5796356	5797246	-	60S ribosomal protein L7	79885	135	945	134	78.3909	0	192.359	71.4326	45.3353
2581	TvY486_LIV26_0047735		128987	129730	-	ubiquitin-conjugating enzyme E2	61062	26	495	87	78.3817	0	35.3341	72.736	45.9634
2582	TvY486_LIV26_0003350	DN15635_011	3547485	3548188	+	hypothetical protein_unique	37254	23	17	0	78.367	84.9664	0	48.921	11.2848
2583	TvY486_LIV26_0031765		1307296	1307796	+	hypothetical protein_conserved	34573	108	222	13	78.3295	0	0	58.5354	9.99289
2584	TvY486_LIV26_0022455	DN797_112	4690935	4692155	-	EF-hand domain pair	118640	66	1905	26	78.2884	42.2902	68.143	89.2849	3.92735
2585	TvY486_LIV26_0063290	DN1499_0112	83176	83499	+	hypothetical protein_unique	5954	14	125	0	78.204	13.2301	0	158.69	0
2586	TvY486_LIV26_0024205		5559970	5561124	+	hypothetical protein_conserved	114762	251	925	87	78.2017	0	25.0428	48.139	16.495
2587	TvY486_LIV26_0056495		257677	258123	+	hypothetical protein_conserved	27930	82	79	33	78.1921	0	0	27.992	32.5407
2588	TvY486_LIV26_0010610		6610438	6611484	+	Casein kinase II	100103	94	1178	400	78.1231	0	105.317	70.2438	90.4774
2589	TvY486_LIV26_0005835		4286688	4287434	-	microtubule inner protein MC11	63506	164	842	450	78.0208	0	0	90.4128	165.045
2590	TvY486_LIV26_0020955		3918999	3919727	+	hypothetical protein_conserved	61641	64	538	136	77.9777	0	0	59.7075	46.7243
2591	TvY486_LIV26_0023715		5331441	5332022	-	macrophage infectivity potentiator_precursor	43580	43	1112	52	77.973	0	0	203.501	22.865
2592	TvY486_LIV26_0065585		3351097	3351678	+	hypothetical protein_conserved	42973	19	477	39	77.9694	0	0	84.0549	19.7112
2593	TvY486_LIV26_0056995		450226	450597	+	hypothetical protein_unique	18831	36	426	1	77.9385	0	0	207.833	1.6448
2594	TvY486_LIV26_0046860	DN3576_014	3008816	3010144	-	Double RNA binding domain protein 18	98711	17	682	26	77.9187	117.278	7.88588	79.892	13.25
2595	TvY486_LIV26_0069520		2234958	2235983	-	Eukaryotic translation initiation factor 4E-4	96275	41	1010	42	77.9182	0	6.26359	59.9989	7.92897
2596	TvY486_LIV26_0007945	DN1816_016	5334385	5336346	-	heat shock 70 kDa protein_mitochondrial precursor	216877	308	605	251	77.9101	181.548	58.8992	91.7232	39.2038
2597	TvY486_LIV26_0007975		5347753	5349714	-	heat shock 70 kDa protein_mitochondrial precursor	213677	307	1164	104	77.9101	0	58.8992	91.7232	39.2038
2598	TvY486_LIV26_0007970		5345175	5347136	-	heat shock 70 kDa protein_mitochondrial precursor	192909	64	102	4	77.9101	0	58.8992	91.7232	39.2038
2599	TvY486_LIV26_0047895		197054	197614	-	centrin	40858	153	169	381	77.8902	0	0	37.7633	247.071
2600	TvY486_LIV26_0022400		4668311	4669261	-	protein tyrosine phosphatase 1	87135	94	863	79	77.8355	0	156.122	59.1568	17.263
2601	TvY486_LIV26_0061355		259574	260884	-	hypothetical protein_unique	132581	85	673	116	77.8299	0	56.5045	36.6967	15.248
2602	TvY486_LIV26_0067085		3866978	3867394	+	mediator of rna polymerase ii_Transcription subunit 5	24358	26	111	81	77.8286	0	0	43.7195	61.5882
2603	TvY486_LIV26_0007040		4890517	4891128	+	hypothetical protein_conserved	48105	536	433	38	77.8212	0	0	71.2179	15.3391
2604	TvY486_LIV26_0069165		2076010	2076354	-	hypothetical protein_unique	16696	64	113	2	77.8013	0	0	65.373	3.74676
2605	TvY486_LIV26_0030310	DN970_011	778794	779861	-	hypothetical protein_unique	101286	2	891	116	77.7726	79.9822	5.79114	50.436	23.1371
2606	TvY486_LIV26_0025280	DN2190_121	6075218	6076429	+	zinc finger protein family member	118526	5	846	196	77.7616	89.7249	4.6012	40.6073	32.5815
2607	TvY486_LIV26_0011305		6920589	6921392	-	Peroxin 19	70255	66	716	203	77.7498	0	0	64.2254	55.434
2608	TvY486_LIV26_0079230	DN2258_0219	451561	452517	+	protein phosphatase 2C	88619	72	675	9	77.7336	8.90689	62.0634	45.1493	1.77149
2609	TvY486_LIV26_0020100		3456325	3457119	+	Histone-lysine N-methyltransferase_H3 lysine-76 specific	68076	72	1076	122	77.6823	0	0	100.843	57.2913
2610	TvY486_LIV26_0012145		7288311	7289063	+	proteasome alpha 1 subunit_20S proteasome subunit alpha-6_(putative)	64500	167	126	1	77.6333	0	0	79.9011	25.5797
2611	TvY486_LIV26_0055160		4047723	4048475	+	proteasome alpha 1 subunit	64175	167	130	1	77.6333	0	0	79.9011	25.5797
2612	TvY486_LIV26_0057035		490368	491183	+	glucosidase II beta subunit-like protein	70466	74	556	72	77.6003	0	0	50.862	23.0447
2613	TvY486_LIV26_0053560	DN25_111	2880429	2882372	+	hypothetical protein_unique	206071	38	2541	105	77.5738	76.5032	16.879	65.2789	9.49977
2614	TvY486_LIV26_0069380		2177250	2177858	-	hypothetical protein_unique	45370	78	476	61	77.5252	0	0	69.2418	29.8046
2615	TvY486_LIV26_0006335	DN2455_022	4576869	4578002	+	Methyltransferase domain/Methyltransferase involved in Williams-Beuren syndrome	108421	134	845	109	77.4254	82.6806	132.025	44.164	20.6893
2616	TvY486_LIV26_0058140	DN619_122	1054480	1055415	+	hypothetical protein_unique	85208	25	1156	296	77.3914	72.3257	24.6688	77.7515	54.6799
2617	TvY486_LIV26_0057385	DN937_011	658616	659485	+	START domain containing protein	76865	91	1087	57	77.3809	76.3047	0	87.6437	15.5923
2618	TvY486_LIV26_0075765		989012	989308	+	hypothetical protein_unique	12652	33	199	2	77.3675	0	0	140.647	2.43239
2619	TvY486_LIV26_0058505	DN388_111	1248652	1249761	+	casein kinase II_alpha chain	103961	18	1396	57	77.359	73.5812	16.1549	74.8048	10.7838
2620	TvY486_LIV26_0023175		5031364	5031945	+	Eukaryotic translation initiation factor 4E type 5	42834	126	418	30	77.3521	0	0	76.1286	13.0094
2621	TvY486_LIV26_0052800		2481537	2482994	-	hypothetical protein	145695	119	1128	3	77.3499	0	93.6575	41.8917	0.589208
2622	TvY486_LIV26_0006210	DN43_022	4479682	4480641	-	protein phosphatase 2C	86849	220	1077	30	77.3225	64.0181	58.435	72.7172	5.48927
2623	TvY486_LIV26_0066975		3805705	3806037	-	hypothetical protein_unique	15285	13	197	0	77.3122	0	0	117.058	0
2624	TvY486_LIV26_0012580	DN7428_011	7470645	7472618	+	Pescadillo N-terminus/BRCA1 C Terminus (BRCT) domain containing protein	152685	140	117	0	77.2953	99.4467	56.2116	23.8192	6.25328
2625	TvY486_LIV26_0021630		4278202	4279512	-	nucleobase transporter	235042	107	16	10	77.1581	0	40.0899	14.4645	5.44125e-05
2626	TvY486_LIV26_0023720		5332390	5332815	-	dynein light chain	25560	85	341	70	77.1396	0	0	130.607	53.5494
2627	TvY486_LIV26_0039405	DN3755_0135	1811894	1813768	+	hypothetical protein_unique	244342	128	451	22	77.1176	127.597	1.57288	17.6395	1.84738
2628	TvY486_LIV26_0053510	DN1477_011	2842704	2845394	+	DIS3-like exonuclease	289097	227	4109	484	77.1148	59.4212	61.3909	73.0466	33.0808
2629	TvY486_LIV26_0007630		5171361	5172326	+	chaperone protein DnaJ	87530	5	1044	212	77.0736	0	6.83266	69.3412	49.4029
2630	TvY486_LIV26_0008235		5436997	5438196	-	Protein of unknown function (DUF2817)	115600	94	1162	55	77.0662	0	79.5832	55.2929	8.31834
2631	TvY486_LIV26_0076110		1142840	1144324	+	ATPase	152283	121	1009	170	77.06	0	44.7026	35.5648	23.4154
2632	TvY486_LIV26_0077955	DN1372_011	2063068	2063448	+	hypothetical protein_unique	21003	38	128	13	77.0559	30.8686	0	59.1148	14.2057
2633	TvY486_LIV26_0055570		4228722	4229696	+	Peptide deformylase 2	45107	319	0	0	77.0536	0	0	30.5391	23.2576
2634	TvY486_LIV26_0041010	DN2278_211	3104929	3106200	+	hypothetical protein_unique	124103	130	1071	95	77.0509	83.8162	110.197	49.1641	16.063
2635	TvY486_LIV26_0006510		4639253	4639903	+	WW domain containing protein	51082	146	394	178	77.0205	0	0	53.8471	73.2815
2636	TvY486_LIV26_0020790	DN1797_131	3835373	3837967	+	kinesin	277111	12	1318	36	77.0002	98.7113	5.41607	24.3167	2.46682
2637	TvY486_LIV26_0020535		3696032	3697606	-	ERAD-associated E3 ubiquitin-protein ligase HRD1	158261	116	1547	109	76.9471	0	65.17	51.9627	17.1312
2638	TvY486_LIV26_0073640	DN6_1811	1639922	1642261	+	hypothetical protein_unique	22366	9	89	4	76.8836	12.0892	13.2241	45.1579	5.59325
2639	TvY486_LIV26_0043740		1100920	1101926	-	Glycerophosphoryl diester phosphodiesterase family	92573	73	816	235	76.8685	0	94.3024	51.6153	50.1835
2640	TvY486_LIV26_0026200	DN1918_1114	6577957	6580431	+	Purine-Responsive Element Binding Protein 1	265470	24	3184	14	76.8675	17.9216	4.10502	61.9615	0.979393
2641	TvY486_LIV26_0045810	DN6916_011	2212407	2213330	+	NADH-ubiquinone oxidoreductase B22 subunit	81578	215	834	68	76.852	74.8643	0	60.889	14.8259
2642	TvY486_LIV26_0007755		5236396	5236761	+	hypothetical protein_unique	18941	101	282	11	76.8287	0	0	149.796	9.3047
2643	TvY486_LIV26_0010700		6655169	6655807	+	hypothetical protein_unique	48529	33	469	134	76.7968	0	0	66.2017	47.935
2644	TvY486_LIV26_0027115	DN6701_041	284442	286109	+	Proline dehydrogenase_mitochondrial	144590	4	41	10	76.7792	106.371	1.39374	12.5593	6.85931
2645	TvY486_LIV26_0009835		6249469	6249921	+	hypothetical protein_unique	26785	51	314	14	76.7342	0	0	100.797	9.42904
2646	TvY486_LIV26_0053460	DN1900_511	2809171	2810664	+	Mitogen-activated protein kinase 8	149517	11	1466	120	76.5526	86.6638	0	52.5416	15.5772
2647	TvY486_LIV26_0058445		1223259	1223771	+	hypothetical protein_conserved	37760	20	401	34	76.5428	0	0	95.8094	16.8344
2648	TvY486_LIV26_0018365		2511875	2512441	-	Eukaryotic translation initiation factor 4E type 6	52698	53	261	3	76.5398	0	0	99.8267	4.42258
2649	TvY486_LIV26_0015405		2546063	2546353	-	hypothetical protein_unique	11005	36	0	0	76.5287	0	0	127.882	8.1995
2650	TvY486_LIV26_0001835	DN3156_021	2668153	2668443	-	hypothetical protein_unique	10795	36	11	0	76.5287	0	0	127.882	8.1995
2651	TvY486_LIV26_0041260	DN2895_011	3396458	3397213	+	hypothetical protein_unique	33550	31	425	122	76.5246	30.1158	8.69568	61.895	42.2643
2652	TvY486_LIV26_0036295	DN2100_022	4953637	4954302	-	hypothetical protein_unique	50474	19	217	0	76.4947	71.8847	39.397	37.289	0
2653	TvY486_LIV26_0058180		1071042	1072718	+	serine palmitoyltransferase	170364	2	1893	96	76.4874	0	1.38298	57.9412	10.9276
2654	TvY486_LIV26_0075925		1072282	1073541	+	aminotripeptidase_peptidase t	121830	53	594	109	76.4552	0	47.3689	26.9281	16.6667
2655	TvY486_LIV26_0043550		1019415	1020350	-	folate-binding protein YgfZ	83455	163	632	105	76.4344	0	0	45.576	24.3022
2656	TvY486_LIV26_0030285	DN3880_011	768420	769826	-	guide RNA associated protein_GAP2	137784	52	1927	205	76.4335	80.093	34.1964	75.3618	26.538
2657	TvY486_LIV26_0056875		388632	389660	+	hypothetical protein_conserved	94370	144	1098	88	76.4051	0	0	67.0729	23.5203
2658	TvY486_LIV26_0053585	DN4178_031	2891867	2892718	+	amastin surface glycoprotein	74338	39	437	57	76.3392	52.1794	19.3286	34.8123	13.51
2659	TvY486_LIV26_0072495	DN687_011	805657	806328	-	hypothetical protein_unique	52517	1	811	121	76.2911	61.6986	0	103.515	48.3405
2660	TvY486_LIV26_0033905	DN362_411	2744419	2746122	+	General negative regulator of_Transcription subunit 5	171290	22	2089	28	76.2815	73.7154	13.5167	63.3217	2.95326
2661	TvY486_LIV26_0077800		1981584	1982300	+	hypothetical protein_conserved	56495	74	826	87	76.256	0	0	91.8729	29.2772
2662	TvY486_LIV26_0029945		591290	591733	+	hypothetical protein_conserved	26758	116	168	44	76.2416	0	0	57.8402	29.8564
2663	TvY486_LIV26_0023110		5000367	5001260	-	zinc-finger of a C2HC-type	77571	112	1223	88	76.1923	0	169.602	88.9635	24.7176
2664	TvY486_LIV26_0053975	DN111_211	3082922	3083512	+	cytoplasmic translation machinery associated protein	43056	167	584	73	76.1811	56.2123	0	103.357	28.1107
2665	TvY486_LIV26_0066845		3736507	3738189	-	Nucleolar protein 60	169059	116	1638	140	76.1644	0	64.6672	50.6872	15.6757
2666	TvY486_LIV26_0069280		2139404	2140090	-	NADH dehydrogenase (ubiquinone) 1 alpha subcomplex subunit	54426	89	475	160	76.158	0	0	59.2901	53.6003
2667	TvY486_LIV26_0072590	DN1194_351	846255	847022	-	hypothetical protein_conserved	63831	35	1006	237	76.1365	54.2916	29.9674	96.9919	68.7545
2668	TvY486_LIV26_0017120		3326430	3327569	+	exonuclease	53269	150	0	0	76.0983	0	176.918	46.2591	50.1246
2669	TvY486_LIV26_0027905		699161	699868	+	adenine phosphoribosyltransferase	54769	41	955	66	76.0519	0	0	167.476	0.45657
2670	TvY486_LIV26_0055155		4047267	4047551	+	hypothetical protein_unique	6605	75	0	0	75.9914	0	0	20.8915	0
2671	TvY486_LIV26_0032925	DN137_111	2056905	2058158	+	eukaryotic translation initiation factor 2 subunit alpha	120318	124	1480	243	75.9816	50.4256	73.7978	67.9797	41.8357
2672	TvY486_LIV26_0025770		6348686	6349642	+	mitochondrial carrier protein	86617	40	778	49	75.9429	0	34.4796	52.8931	13.7783
2673	TvY486_LIV26_0029175		137210	138574	-	Beat-regulation protein	133923	120	1534	104	75.9325	0	86.8639	60.9264	18.4625
2674	TvY486_LIV26_0047940	DN3355_012	210090	210416	-	hypothetical protein_unique	14459	58	52	0	75.9304	59.7646	0	32.3186	0
2675	TvY486_LIV26_0008780		5653244	5653906	+	ribosomal P protein AGP2beta-1	51445	40	435	78	75.9302	0	0	58.1238	27.2426
2676	TvY486_LIV26_0005770		4252499	4253176	-	hypothetical protein_unique	53336	234	281	140	75.9257	0	0	36.9679	64.0473
2677	TvY486_LIV26_0056700		339107	339748	+	Mitochondrial ribosomal protein L20	48921	275	517	91	75.8866	0	0	74.1247	35.362
2678	TvY486_LIV26_0056760		362384	362689	+	hypothetical protein_unique	14775	82	35	9	75.8723	0	0	33.1098	6.93597
2679	TvY486_LIV26_0050635		395929	396603	+	exosome-associated protein 3	52217	53	428	61	75.8396	0	0	54.9972	26.8583
2680	TvY486_LIV26_0030135		684173	684883	-	hypothetical protein_unique	55559	24	423	34	75.8243	0	9.2363	48.0724	12.0267
2681	TvY486_LIV26_0038995	DN135_0111	1553921	1556554	+	dynein heavy chain_cytosolic	277625	40	640	130	75.7965	87.0147	17.4687	11.5866	8.61633
2682	TvY486_LIV26_0022255		4610033	4610956	-	hypothetical protein_conserved	81682	56	640	87	75.7489	0	0	46.8377	21.2093
2683	TvY486_LIV26_0068760	DN1369_013	1879588	1879902	+	hypothetical protein_unique	13511	22	176	31	75.7197	13.351	0	101.91	37.3391
2684	TvY486_LIV26_0023400		5159650	5160596	+	NADH-ubiquinone oxidoreductase complex I subunit	84500	19	975	90	75.6983	0	20.9029	67.8572	23.7407
2685	TvY486_LIV26_0057270	DN2296_011	608240	608941	+	hypothetical protein_conserved	55314	78	688	109	75.6839	58.277	0	79.4923	34.0496
2686	TvY486_LIV26_0031895		1356257	1357318	+	Family of unknown function (DUF572)	97916	176	587	48	75.6606	0	2.92711	34.5189	11.5637
2687	TvY486_LIV26_0004150		3922499	3922924	+	hypothetical protein_unique	24646	161	8	15	75.6419	0	0	74.929	294.195
2688	TvY486_LIV26_0004140		3920665	3921090	+	DNA-directed RNA polymerases II and III subunit RPB6	24712	161	35	45	75.6419	0	0	74.929	294.195
2689	TvY486_LIV26_0079911.109		979817	980119	-	histone H4	21110	158	8	2	75.6274	0	0.0698286	124.585	5.05918
2690	TvY486_LIV26_0011285	DN225_124	6910888	6911358	-	thioredoxin	28913	8	600	161	75.6262	40.4909	0	177.863	109.404
2691	TvY486_LIV26_0030265		757374	758249	-	N-acetyltransferase	75699	122	645	31	75.6255	0	30.0921	50.3115	8.38818
2692	TvY486_LIV26_0006470	DN7613_111	4625155	4626798	+	hypothetical protein_conserved	165340	15	1762	74	75.5647	67.5322	2.84653	56.214	8.2048
2693	TvY486_LIV26_0057935	DN1672_061	933755	934306	-	coatomer subunit zeta	39177	81	443	54	75.5188	60.133	0	87.3835	26.5393
2694	TvY486_LIV26_0079320	DN947_0120	486435	487664	+	hypothetical protein_unique	58401	378	10	1	75.5	141.918	123.681	76.2534	110.912
2695	TvY486_LIV26_0024530	DN1648_112	5717659	5719143	-	transporter	37815	47	63	0	75.4615	231.139	36.8281	89.1055	0
2696	TvY486_LIV26_0079865		847137	848090	-	mitochondrial carrier protein	86390	0	748	311	75.4608	0	0	52.2567	72.7263
2697	TvY486_LIV26_0025435		6157122	6157550	+	predicted S. cerevisiae Got1 homologue	25157	61	213	45	75.4413	0	0	78.4758	41.3035
2698	TvY486_LIV26_0003505	DN3708_011	3616748	3617338	-	peptidyl-prolyl cis-trans isomerase	43295	275	368	0	75.4134	28.9738	0	102.526	0
2699	TvY486_LIV26_0071300		327999	328796	+	mitochondrial calcium uniporter	66358	118	746	112	75.3968	0	0	69.6268	37.9995
2700	TvY486_LIV26_0026290	DN3616_421	6646273	6647049	+	ApaH-like phosphatase ALPH3	63147	56	464	52	75.387	56.9532	16.9292	43.9373	18.1474
2701	TvY486_LIV26_0044550	DN731_221	1522712	1524145	+	eukaryotic translation initiation factor 2 gamma	138610	17	1270	251	75.3411	82.2307	15.7244	49.3246	35.0843
2702	TvY486_LIV26_0076770		1441488	1441859	+	hypothetical protein_unique	19140	135	97	23	75.2693	0	0	51.5897	29.6063
2703	TvY486_LIV26_0008340	DN1685_021	5479643	5482027	-	hypothetical protein_conserved	247560	82	1561	13	75.2638	55.0915	31.8361	31.7731	1.08198
2704	TvY486_LIV26_0077070	DN7698_116	1584696	1585493	-	Component of motile flagella 12	65723	114	1038	86	75.2366	61.6712	0	93.7465	23.4997
2705	TvY486_LIV26_0038660	DN455_012	1362261	1363583	+	Repressor of differentiation kinase 2	127021	2	2798	351	75.1972	73.8897	1.98604	120.081	51.5882
2706	TvY486_LIV26_0051060		599098	600543	-	Lanosterol 14-alpha demethylase	139541	26	621	19	75.1766	0	31.045	23.1923	2.37971
2707	TvY486_LIV26_0008435		5524797	5526380	+	PAS-domain containing phosphoglycerate kinase	156444	115	2850	272	75.1463	0	64.6233	93.8506	44.6347
2708	TvY486_LIV26_0065620		3365148	3366287	+	isovaleryl-CoA dehydrogenase	105801	59	576	12	75.1456	0	46.1524	29.0046	2.05558
2709	TvY486_LIV26_0071495		419874	420746	+	hypothetical protein_conserved	74517	63	694	69	75.1264	0	7.54846	54.065	22.174
2710	TvY486_LIV26_0080985		267537	268196	-	hypothetical protein_unique	50600	8	753	383	75.116	0	0	100.353	159.643
2711	TvY486_LIV26_0026415	DN4150_011	6701673	6703118	+	amino acid transporter	140488	28	745	99	75.1159	64.7112	13.7978	27.6406	13.4453
2712	TvY486_LIV26_0057675	DN791_021	812267	812560	+	hypothetical protein_unique	10771	1	195	7	75.1064	24.9275	0	81.6603	3.71525
2713	TvY486_LIV26_0066420	DN11271_011	3551878	3553293	-	class I_Transcription factor A_subunit 1	136554	79	1444	88	75.0869	83.4592	51.6753	55.3263	17.9258
2714	TvY486_LIV26_0029435		266732	267466	-	Calmodulin-binding	59869	27	565	44	75.0691	0	0	61.2838	10.6379
2715	TvY486_LIV26_0044170		1315919	1316941	-	cdc2-related kinase 2	91316	40	1020	64	75.0246	0	12.6006	61.8891	12.2991
2716	TvY486_LIV26_0011225		6884868	6885233	-	hypothetical protein_unique	16910	11	128	103	75.0012	0	0	61.4418	114.194
2717	TvY486_LIV26_0019250	DN1188_021	2992857	2994212	+	hypothetical protein_unique	65146	244	30	10	74.9979	34.8901	67.1792	57.2484	24.3822
2718	TvY486_LIV26_0009540	DN4584_011	6077394	6078641	+	chaperone protein DnaJ	117814	114	1296	44	74.9979	64.0883	80.9633	59.0471	7.65045
2719	TvY486_LIV26_0062035		1188942	1189895	+	Fam29 T.vivax-specific surface protein	69469	194	178	214	74.9944	0	0	40.8086	187.604
2720	TvY486_LIV26_0064795	DN393_021	2680505	2681092	+	magnesium-dependent phosphatase-1/HAD phosphatase_family IIIC	42791	111	561	59	74.9502	80.0855	0	98.8868	30.2702
2721	TvY486_LIV26_0008110		5398376	5399152	-	hypothetical protein_conserved	64058	121	393	239	74.9329	0	0	40.2758	74.4044
2722	TvY486_LIV26_0016925		3220478	3221068	-	peptidyl-prolyl cis-trans isomerase	43044	277	456	46	74.8744	0	0	111.115	42.3586
2723	TvY486_LIV26_0080190		1285334	1286509	+	cysteine peptidase_cysteine peptidase_clan CA_family C1_cathepsin L-like	32261	130	2	2	74.8385	0	250.876	70.6299	48.2155
2724	TvY486_LIV26_0031835		1333494	1333850	+	Golgi vesicular membrane trafficking protein	17220	53	103	17	74.8034	0	0	56.0894	19.4411
2725	TvY486_LIV26_0014980		2080828	2081940	-	Mitochondrial ATP synthase subunit	105965	487	37	5	74.7839	0	0	12.7776	14.982
2726	TvY486_LIV26_0026255		6625993	6626892	+	hypothetical protein_unique	77967	61	1101	97	74.7413	0	76.9189	84.6126	21.5199
2727	TvY486_LIV26_0043480	DN249_111	990642	992471	+	Succinate dehydrogenase [ubiquinone] flavoprotein subunit_mitochondrial	182825	23	1574	115	74.7355	71.3805	11.0028	43.7939	12.2562
2728	TvY486_LIV26_0020625		3739415	3740536	-	presenilin-like aspartic peptidase_clan AD_family A22A_presenilin-like aspartic peptidase	104706	71	909	110	74.7006	0	0	49.6809	22.7351
2729	TvY486_LIV26_0006110		4427663	4429681	-	asparaginyl-tRNA synthetase	205416	173	2158	150	74.6133	0	73.7813	53.716	15.1224
2730	TvY486_LIV26_0029675	DN10388_011	424465	425559	+	methyltransferase domain containing protein	100215	78	979	126	74.593	83.977	27.6166	54.8749	31.2379
2731	TvY486_LIV26_0025385		6137033	6138064	+	UAA transporter family	92352	94	952	72	74.5381	0	0	58.1735	19.4989
2732	TvY486_LIV26_0040915	DN7101_011	3012614	3014762	-	hypothetical protein_unique	278155	122	7022	128	74.5254	124.808	31.5015	155.276	10.3878
2733	TvY486_LIV26_0050530		318546	319088	+	Cytochrome c oxidase biogenesis protein Cmc1 like	37234	73	180	29	74.5143	0	0	37.4115	13.1792
2734	TvY486_LIV26_0022995		4963079	4963717	-	hypothetical protein_conserved	48073	29	372	65	74.4793	0	0	55.5621	29.1034
2735	TvY486_LIV26_0064710		2640910	2641983	+	phosphoribosylpyrophosphate synthetase	96694	2	855	319	74.4262	0	2.8647	49.2608	62.6322
2736	TvY486_LIV26_0035045	DN798_0119	3694446	3695414	+	hypothetical protein_unique	95027	57	425	0	74.4244	50.8514	10.2177	32.331	0
2737	TvY486_LIV26_0079911.40		924240	924542	-	histone H4	20513	152	14	201	74.3576	0	0.0698286	168.762	1082.28
2738	TvY486_LIV26_0038620		1334346	1336547	+	hypothetical protein_unique	223632	128	1744	177	74.2993	0	37.189	39.2335	15.727
2739	TvY486_LIV26_0011980		7218444	7218740	+	hypothetical protein_unique	11112	26	50	0	74.2855	0	10.8961	116.168	0
2740	TvY486_LIV26_0076310	DN3205_012	1218808	1220436	+	GTPase activating protein	158044	181	1948	211	74.2139	29.9178	102.408	64.8178	27.6729
2741	TvY486_LIV26_0029700		432603	433679	+	PQ loop repeat	98204	35	797	63	74.2045	0	5.69902	44.276	12.3813
2742	TvY486_LIV26_0026585		49685	51706	+	cysteine peptidase_Clan CA_family C2	202731	33	123	6	74.1991	0	5.86944	22.9064	5.03247
2743	TvY486_LIV26_0019550		3116916	3118937	-	Calpain-like protein 1.2	203125	26	114	14	74.1827	0	5.86944	25.9421	5.03247
2744	TvY486_LIV26_0046385	DN2885_121	2744922	2745365	+	survival of motor neuron (SMN)-like protein	25858	56	290	45	74.1508	51.0249	0	95.5922	34.731
2745	TvY486_LIV26_0077570	DN31391_011	1867259	1870309	+	hypothetical protein_unique	751269	292	523	22	74.0072	561.205	28.6399	14.5442	0.445961
2746	TvY486_LIV26_0006660		4704780	4706159	+	ruvB-like DNA helicase	130346	214	1211	106	73.9836	0	207.843	49.3038	15.2092
2747	TvY486_LIV26_0024720		5802055	5802732	-	hypothetical protein_conserved	52513	108	483	57	73.9407	0	0	63.04	19.4654
2748	TvY486_LIV26_0043585		1030129	1031445	-	beta-ketoacyl-ACP reductase 3	123589	163	990	1	73.9307	0	118.049	42.4958	0
2749	TvY486_LIV26_0026930	DN127_111	185231	187777	+	Flagella connector protein 7	130708	29	39	4	73.9217	66.1391	0	61.2571	1.88811
2750	TvY486_LIV26_0031620	DN536_012	1217652	1220534	-	alanyl-tRNA synthetase	301024	62	3793	243	73.8892	72.1322	21.7528	61.8414	16.6731
2751	TvY486_LIV26_0077290		1713165	1713560	-	monothiol glutaredoxin	20785	52	168	46	73.8732	0	0	73.4721	42.8741
2752	TvY486_LIV26_0079745	DN618_0417	715431	716303	+	cysteine peptidase_Clan CA_family C51	74830	9	327	63	73.8614	75.8113	15.0969	28.8678	16.9839
2753	TvY486_LIV26_0057585	DN1654_011	772788	773462	+	hypothetical protein_conserved	51905	8	220	18	73.8501	53.5276	0	27.6295	6.63559
2754	TvY486_LIV26_0026490		6744906	6745382	+	hypothetical protein_conserved	22940	21	143	84	73.8303	0	0	53.5506	86.0575
2755	TvY486_LIV26_0029620	DN2082_016	363046	363993	+	deoxyhypusine hydroxylase	81593	67	982	521	73.8053	71.1235	87.0048	67.4611	116.75
2756	TvY486_LIV26_0044575	DN1963_021	1532776	1534137	+	LEM3 (ligand-effect modulator 3) family / CDC50 family	129059	179	1270	370	73.7601	81.34	132.65	51.8786	51.8295
2757	TvY486_LIV26_0050345		212830	213147	-	hypothetical protein_unique	13026	39	210	47	73.7517	0	0	136.428	60.5088
2758	TvY486_LIV26_0007835	DN3402_111	5273533	5274369	-	hypothetical protein_conserved	68436	86	937	24	73.6947	67.4856	19.6692	78.9934	5.62697
2759	TvY486_LIV26_0026315	DN533_011	6657117	6659390	+	RNA-binding protein	229663	6	1961	164	73.6195	95.4444	1.82923	42.2674	12.2568
2760	TvY486_LIV26_0052760	DN499_111	2454101	2455207	-	hypothetical protein_conserved	100970	179	1280	64	73.6028	61.157	73.0629	66.5943	10.1641
2761	TvY486_LIV26_0036710	DN1660_011	5429771	5432050	-	Fam30 T.vivax-specific surface protein	248343	46	2825	40	73.5974	125.601	5.13718	61.201	8.66763
2762	TvY486_LIV26_0069845	DN5068_011	2396368	2396910	+	hypothetical protein_conserved	35144	9	829	266	73.5911	53.8943	6.01894	179.619	119.931
2763	TvY486_LIV26_0020355		3595129	3596355	-	E1-like ubiquitin-activating enzyme	113158	26	1268	71	73.57	0	15.7667	59.6195	11.7126
2764	TvY486_LIV26_0044930	DN1874_216	1734513	1735667	-	hypothetical protein_unique	104394	7	1759	118	73.5451	23.7777	2.50428	89.2675	16.8062
2765	TvY486_LIV26_0078800	DN69359_011	161967	164570	-	chaperone protein ClpB1	267469	29	3635	195	73.498	92.7139	16.9487	66.2898	13.5165
2766	TvY486_LIV26_0031820	DN37780_011	1328689	1329102	+	hypothetical protein_conserved	22611	87	185	61	73.4295	38.2982	0	73.4722	58.9339
2767	TvY486_LIV26_0039545	DN781_041	1922108	1923103	+	agmatinase	86440	266	284	67	73.3783	77.679	0	18.4977	14.5922
2768	TvY486_LIV26_0003690	DN1855_511	3712512	3714293	+	PSP1 C-terminal conserved region	172294	4	0	0	73.357	170.417	0.634356	47.4788	13.3789
2769	TvY486_LIV26_0017100		3314685	3316466	+	PSP1 C-terminal conserved region	172179	4	58	2	73.357	0	0.634356	47.4788	13.3789
2770	TvY486_LIV26_0069470	DN138_411	2215656	2216879	-	mitogen activated protein kinase 4	113241	0	1135	42	73.3507	65.6499	0	56.1947	6.52622
2771	TvY486_LIV26_0030115		676978	678555	-	hypothetical protein_conserved	152750	34	2642	189	73.3173	0	19.6471	87.0918	21.8239
2772	TvY486_LIV26_0007200		4975901	4976314	+	hypothetical protein_conserved	22978	54	196	29	73.3127	0	0	78.2638	29.467
2773	TvY486_LIV26_0046450		2791184	2791573	+	hypothetical protein_unique	20117	52	207	287	73.2992	0	0	90.9933	243.434
2774	TvY486_LIV26_0036590	DN12_014	5301346	5303205	+	Fam36 T.vivax-specific surface protein	191910	37	1658	1	73.2921	45.5032	13.1488	43.8448	0.445683
2775	TvY486_LIV26_0026330		6664791	6665285	+	hypothetical protein_unique	35443	1	272	6	73.2857	0	0	65.3094	3.5664
2776	TvY486_LIV26_0024145	DN349_111	5538958	5539386	+	hypothetical protein_unique	24176	55	107	0	73.2488	47.2229	0	33.4731	0
2777	TvY486_LIV26_0008405	DN1550_018	5510141	5511187	+	UV excision repair RAD23 protein	91138	158	952	59	73.2233	56.5413	51.1539	56.2431	11.4195
2778	TvY486_LIV26_0033755	DN3842_014	2675656	2676351	+	Capping enzyme RNA triphosphatase 1	53649	124	504	30	73.2041	14.7925	0	60.8961	9.07049
2779	TvY486_LIV26_0024230	DN4495_011	5567541	5568518	+	syntaxin	84482	99	707	190	73.1999	62.9262	0	46.1542	44.6106
2780	TvY486_LIV26_0022175		4570521	4571258	-	hypothetical protein_conserved	58510	139	536	211	73.1517	0	0	58.9423	62.6299
2781	TvY486_LIV26_0038705	DN432_012	1389463	1390677	+	hypothetical protein_unique	111982	174	1311	240	73.1354	82.8765	142.029	62.9185	47.4095
2782	TvY486_LIV26_0032700	DN797_131	1940445	1941248	+	TFIIF-stimulated CTD phosphatase	64208	4	742	430	73.1045	63.7215	0	66.8278	119.282
2783	TvY486_LIV26_0069960		2468343	2469257	+	palmitoyl acyltransferase 12	77327	41	737	179	73.072	0	54.0556	53.3232	59.0161
2784	TvY486_LIV26_0064785	DN871_031	2673916	2676213	+	hypothetical protein_conserved	230488	14	1649	55	73.0605	90.1726	6.31632	34.4351	4.4378
2785	TvY486_LIV26_0055885		4351604	4352038	-	hypothetical protein_conserved	12460	171	1	2	73.0564	0	0	31.8327	11.9798
2786	TvY486_LIV26_0031920	DN2415_113	1369472	1370410	+	hypothetical protein_conserved	80882	11	323	170	73.0067	71.7991	0	22.5987	39.1269
2787	TvY486_LIV26_0031405	DN369_025	1099868	1102132	-	Flocculation protein FLO11-like	227094	9	930	32	73.0015	56.3068	3.67724	20.1604	2.50503
2788	TvY486_LIV26_0033680		2648509	2649414	-	parkin coregulated gene protein	76373	148	1196	175	72.9942	0	3.63893	89.8823	44.1476
2789	TvY486_LIV26_0026550	DN144_1123	6788371	6790719	+	hypothetical protein_unique	273989	182	2729	114	72.9879	102.091	4.84266	58.1609	4.42782
2790	TvY486_LIV26_0039685	DN1265_015	1984411	1989429	+	dicer-like protein	533451	158	3471	142	72.9595	30.9416	29.3287	30.8321	5.56688
2791	TvY486_LIV26_0066230		3488165	3488281	+	hypothetical protein_unique	39	26	0	0	72.9542	0	0	0	71.1873
2792	TvY486_LIV26_0045860		2239617	2240108	+	hypothetical protein_conserved	30123	36	262	39	72.9412	0	0	72.0244	26.2412
2793	TvY486_LIV26_0025540		6214023	6215120	-	hypothetical protein_conserved	97448	248	738	101	72.9211	0	0	41.1148	17.719
2794	TvY486_LIV26_0012535		7454074	7454586	+	hypothetical protein_conserved	34511	159	138	48	72.8795	0	9.54716	62.5771	52.6676
2795	TvY486_LIV26_0055530		4213446	4213958	+	hypothetical protein_conserved	30561	191	117	6	72.8795	0	9.54716	62.5771	52.6676
2796	TvY486_LIV26_0049825	DN1907_012	90983	91975	-	hypothetical protein_unique	45887	141	272	94	72.7723	0.0140444	124.155	61.9942	73.4281
2797	TvY486_LIV26_0046205		2668260	2668652	+	hypothetical protein_conserved	21732	126	167	42	72.7191	0	0	72.4267	38.1866
2798	TvY486_LIV26_0024385		5650915	5651421	+	hypothetical protein_unique	32634	171	201	62	72.7093	0	0	52.5728	36.2746
2799	TvY486_LIV26_0057905	DN457_012	923183	924289	-	2-oxoisovalerate dehydrogenase beta subunit_mitochondrial precursor	98369	74	668	41	72.6059	25.3866	94.7112	36.2538	6.88536
2800	TvY486_LIV26_0004115	DN609_123	3912395	3913375	+	protein phoshatase 1	82467	50	718	85	72.5567	82.1236	3.36487	59.6492	16.7157
2801	TvY486_LIV26_0045300	DN234_314	1947981	1948502	-	Transmembrane protein 18	34116	61	470	139	72.5306	34.1796	0	112.474	73.8936
2802	TvY486_LIV26_0007915	DN4797_131	5321969	5322718	-	Present in the outer mitochondrial membrane proteome 31	59065	66	521	346	72.5215	63.5644	0	54.8042	108.603
2803	TvY486_LIV26_0022265		4614735	4615505	-	guanylate kinase	60904	12	528	36	72.5126	0	0	49.2969	11.7909
2804	TvY486_LIV26_0022855		4912519	4913169	+	adenylate kinase	47629	6	448	206	72.5075	0	0	63.1995	80.6096
2805	TvY486_LIV26_0008250		5440738	5441592	-	ribosomal RNA assembly protein	70711	246	1007	93	72.4953	0	0	83.5438	24.6158
2806	TvY486_LIV26_0002430		3059987	3060550	-	LSU ribosomal protein_mitochondrial	19224	145	11	0	72.449	0	0	73.551	30.2145
2807	TvY486_LIV26_0003940		3836935	3837267	+	hypothetical protein_unique	15023	30	118	22	72.4114	0	0	71.467	30.9311
2808	TvY486_LIV26_0024740	DN923_111	5808883	5810925	-	hypothetical protein_conserved	201178	25	2526	195	72.4039	83.8456	6.31525	61.8325	19.4179
2809	TvY486_LIV26_0043595	DN77043_011	1033110	1033934	-	acyl-protein thioesterase-like	68394	27	1096	58	72.3907	75.1856	0	97.538	13.1466
2810	TvY486_LIV26_0027190		321999	322397	-	hypothetical protein_unique	10732	77	47	0	72.3825	0	0	101.138	2.18903
2811	TvY486_LIV26_0007405	DN8166_111	5062556	5064613	+	ubiquitin carboxyl-terminal hydrolase_cysteine peptidase_Clan CA_family C19	202116	20	2532	335	72.3711	84.3338	7.29634	60.6054	34.7003
2812	TvY486_LIV26_0073410	DN135_311	1413392	1414534	-	Fam32 T.vivax-specific surface protein	100593	57	1716	162	72.2654	59.0422	48.4851	89.0004	35.1478
2813	TvY486_LIV26_0022840		4905226	4905642	+	hypothetical protein_conserved	22231	43	196	105	72.2142	0	0	75.229	85.2759
2814	TvY486_LIV26_0038945		1506331	1508004	+	aldehyde dehydrogenase family	159753	104	651	9	72.2034	0	65.1677	20.5834	1.40642
2815	TvY486_LIV26_0057345		639010	641325	+	intraflagellar transport protein 81	229790	64	3418	315	72.1698	0	19.6533	71.9735	25.2818
2816	TvY486_LIV26_0055105		4029404	4029859	+	hypothetical protein_unique	27071	37	12	0	72.1478	0	0	136.589	78.9852
2817	TvY486_LIV26_0012100		7270012	7270467	+	hypothetical protein_conserved	27522	37	1	1	72.1478	0	0	136.589	78.9852
2818	TvY486_LIV26_0003590		3664331	3664651	+	hypothetical protein_unique	13100	54	0	0	72.0179	0	0	113.059	0
2819	TvY486_LIV26_0017005		3268072	3268392	+	hypothetical protein_unique	12968	54	7	0	72.0179	0	0	113.059	0
2820	TvY486_LIV26_0024080	DN1641_011	5511161	5513623	-	C-terminal motor kinesin	249354	11	2723	37	72.0095	61.5502	4.13025	53.4134	2.48076
2821	TvY486_LIV26_0067170	DN6065_011	3905355	3906038	+	hypothetical protein_unique	58045	7	802	599	71.9866	101.374	0	119.129	287.22
2822	TvY486_LIV26_0019400		3053352	3054680	-	beta tubulin	132624	806	14	4	71.9776	0	46.3595	88.6301	2.34041
2823	TvY486_LIV26_0022020		4493209	4493505	-	hypothetical protein_unique	11451	736	48	2	71.9546	0	10.8961	29.6498	4.86478
2824	TvY486_LIV26_0029295		201394	202245	-	syntaxin	69967	126	445	26	71.9525	0	0	37.4127	7.09846
2825	TvY486_LIV26_0002720		3185335	3186081	+	hypothetical protein_conserved	59756	344	69	7	71.9404	0	0	37.1567	5.20043
2826	TvY486_LIV26_0016255		2902176	2902922	+	hypothetical protein_conserved	58675	344	77	0	71.9404	0	0	37.1567	5.20043
2827	TvY486_LIV26_0039165		1692699	1693241	+	hypothetical protein_conserved	35620	1	1	0	71.8972	0	0	58.7426	53.1561
2828	TvY486_LIV26_0039125		1664730	1665272	+	C2 domain containing protein	35832	1	12	1	71.8972	0	0	58.7426	53.1561
2829	TvY486_LIV26_0031645		1230885	1231808	-	kinetoplastid-specific phospho-protein phosphatase	77951	156	635	50	71.889	0	0	46.6182	11.7372
2830	TvY486_LIV26_0053580		2889798	2890628	+	haloacid dehalogenase-like hydrolase	66920	14	1151	314	71.8834	0	23.7706	99.451	85.9296
2831	TvY486_LIV26_0069615		2281186	2282283	-	nitrate reductase	95778	4	879	129	71.8575	0	0	48.8344	23.1837
2832	TvY486_LIV26_0022770	DN12550_014	4872848	4874332	+	Serine/threonine-protein kinase NEK17	86294	211	20	1	71.8478	77.9773	88.1205	88.8382	0
2833	TvY486_LIV26_0056910		404074	404814	+	hypothetical protein_conserved	56707	181	430	58	71.8442	0	0	46.3498	19.6516
2834	TvY486_LIV26_0008015	DN2399_016	5366576	5367946	-	hypothetical protein_conserved	125940	5	759	33	71.8379	30.4965	1.87517	30.6705	4.81344
2835	TvY486_LIV26_0056680		330498	331430	+	hypothetical protein_conserved	78410	169	454	94	71.8323	0	0	33.2083	18.9123
2836	TvY486_LIV26_0081080	DN5865_011	328641	329117	+	hypothetical protein_conserved	29953	129	191	90	71.8257	39.1649	0	57.6926	52.5005
2837	TvY486_LIV26_0011080		6814808	6815227	-	trafficking protein particle complex subunit 1	22797	40	319	26	71.8251	0	0	123.345	20.7269
2838	TvY486_LIV26_0039715	DN2345_111	2006753	2007313	+	amidase	38203	84	266	40	71.7931	48.7102	0	51.2413	17.1113
2839	TvY486_LIV26_0009280	DN1390_411	5926219	5927931	-	hypothetical protein_conserved	164248	386	1897	297	71.7498	83.7538	158.303	57.5292	32.1935
2840	TvY486_LIV26_0057500		720515	720844	+	hypothetical protein_unique	14573	21	160	51	71.7478	0	0	96.638	75.0038
2841	TvY486_LIV26_0011955		7210211	7211161	+	mitochondrial carrier protein 11	80129	24	39	4	71.6793	0	0	91.9829	63.9922
2842	TvY486_LIV26_0054965		3969556	3970506	+	mitochondrial carrier protein 11	80090	24	1	1	71.6793	0	0	91.9829	63.9922
2843	TvY486_LIV26_0026435	DN918_511	6710579	6713227	+	cytoskeleton-associated protein CAP5.5	299716	180	3515	104	71.6501	134.492	59.5803	63.0655	6.79794
2844	TvY486_LIV26_0034040		2805964	2806446	+	hypothetical protein_unique	33883	96	134	23	71.6268	0	0	44.8723	24.0997
2845	TvY486_LIV26_0073900		2082796	2083308	+	hypothetical protein_unique	17453	92	7	0	71.6069	0	0	82.8322	0
2846	TvY486_LIV26_0019525		3097652	3098542	-	nucleosome assembly protein (NAP)	73957	473	22	4	71.6045	0	0	46.9093	5.28911
2847	TvY486_LIV26_0026610		70074	70964	+	nucleosome assembly protein (NAP)	73671	482	27	5	71.6045	0	0	46.9093	5.28911
2848	TvY486_LIV26_0065395	DN612_221	3157250	3159148	-	STE/STE11 serine/threonine-protein kinase	182230	153	2497	115	71.6018	74.6542	82.4845	65.8187	10.0141
2849	TvY486_LIV26_0022845	DN6476_411	4906236	4907840	+	hypothetical protein_conserved	151669	134	2449	98	71.5914	77.227	79.5967	79.864	10.6481
2850	TvY486_LIV26_0040960	DN5272_011	3059848	3060567	+	hypothetical protein_unique	45234	201	684	122	71.5823	71.6297	0	114.924	117.545
2851	TvY486_LIV26_0029955	DN535_021	595750	596454	+	hypothetical protein_unique	53734	114	420	62	71.5751	60.9034	0	48.5487	23.4529
2852	TvY486_LIV26_0070655		2839630	2841429	-	paraflagellar rod protein 3	68949	1246	14	0	71.5507	0	269.03	72.9647	54.3444
2853	TvY486_LIV26_0070505		2775362	2777161	-	paraflagellar rod protein 3	68817	1269	13	3	71.5507	0	269.03	72.9647	54.3444
2854	TvY486_LIV26_0056520	DN4692_111	264334	266061	+	signal recognition particle receptor alpha subunit	165513	148	1826	74	71.5463	50.0936	63.6007	55.0573	9.30105
2855	TvY486_LIV26_0025255	DN252_011	6062501	6065527	+	hypothetical protein_conserved	306120	10	4139	394	71.5412	68.8427	3.84519	64.0466	24.4362
2856	TvY486_LIV26_0010455	DN2177_011	6552583	6556599	-	CHAT domain containing protein	414178	10	2973	1112	71.4919	47.5814	2.29946	33.0337	56.1784
2857	TvY486_LIV26_0067160	DN205_012	3897896	3899149	+	hypothetical protein_conserved	113315	84	623	276	71.4829	121.695	45.581	27.94	49.8648
2858	TvY486_LIV26_0065260		3086836	3088194	-	eukaryotic peptide chain release factor subunit 1	123955	16	1432	80	71.4376	0	20.9188	58.4817	11.2633
2859	TvY486_LIV26_0075970	DN2462_031	1090501	1091178	+	hypothetical protein_conserved	49947	29	624	157	71.4039	39.2945	19.3558	79.5134	58.3961
2860	TvY486_LIV26_0044980	DN2642_021	1769762	1771009	-	Plus-3 domain/Zinc finger_C3HC4 type (RING finger)	112880	16	957	179	71.3869	83.6417	8.75279	44.448	29.8934
2861	TvY486_LIV26_0007025		4883909	4885294	+	hypothetical protein_conserved	125819	26	1031	50	71.382	0	11.0581	40.7658	7.37821
2862	TvY486_LIV26_0064585		2562493	2562993	-	hypothetical protein_unique	19200	193	7	0	71.3702	0	0	87.4926	0.366406
2863	TvY486_LIV26_0045695		2155313	2156494	+	proteasome regulatory non-ATP-ase subunit 7	104856	136	1428	131	71.3314	0	100.947	71.1186	20.2731
2864	TvY486_LIV26_0049810	DN1293_211	85120	87243	-	WD domain_G-beta repeat	116259	21	1037	45	71.2613	75.9745	7.99744	67.3135	11.3729
2865	TvY486_LIV26_0039420	DN6611_015	1823273	1823965	+	hypothetical protein_unique	49349	20	77	10	71.1904	22.367	0	34.5684	5.30347
2866	TvY486_LIV26_0032025		1578704	1580491	-	ankyrin repeat protein	169098	29	2589	52	71.1773	0	12.6275	74.4613	4.93975
2867	TvY486_LIV26_0021150		4031033	4031743	-	hypothetical protein_conserved	53820	272	452	232	71.1743	0	0	52.7738	80.0804
2868	TvY486_LIV26_0001530		2206359	2206718	+	hypothetical protein_unique	16519	75	209	1	71.1731	0	0	102.849	0
2869	TvY486_LIV26_0025500		6183936	6184340	+	hypothetical protein_unique	21105	14	238	12	71.14	0	0	86.606	7.82462
2870	TvY486_LIV26_0026920		180436	181977	+	axoneme central apparatus protein	152572	47	218	17	71.0344	0	12.5128	78.846	10.9529
2871	TvY486_LIV26_0007820	DN1640_011	5261151	5267852	-	endosomal trafficking protein RME-8	702521	114	10850	357	71.03	95.3379	14.5843	70.394	9.06325
2872	TvY486_LIV26_0078025	DN1162_111	2094491	2095123	+	dynein light chain 1_axonemal	45415	164	852	208	71.0069	60.6452	0	124.563	82.9849
2873	TvY486_LIV26_0068700	DN501_118	1848006	1849631	+	cyclin dependent kinase-binding protein	152069	16	2083	11	71.0038	44.425	10.1237	67.5806	1.03863
2874	TvY486_LIV26_0046320	DN923_311	2711883	2713778	+	hypothetical protein_conserved	180048	216	2532	27	70.983	83.5345	98.9629	68.3399	2.35531
2875	TvY486_LIV26_0041270	DN2727_011	3405962	3406681	+	hypothetical protein_unique	7518	3	104	5	70.924	15.216	0	51.456	2.30536
2876	TvY486_LIV26_0046795		2976948	2977691	-	ubiquitin-conjugating enzyme CDC34	58178	24	428	0	70.9139	0	13.2503	64.3714	0
2877	TvY486_LIV26_0043615		1042750	1045101	-	CYC2-like cyclin	226989	60	1335	110	70.8642	0	26.2758	27.2617	7.75922
2878	TvY486_LIV26_0023665		5307824	5308246	-	hypothetical protein_unique	21645	4	331	0	70.7529	0	0	118.259	0
2879	TvY486_LIV26_0049760	DN1817_9124	9286	11835	-	hypothetical protein_unique	287284	139	1698	119	70.7504	95.6454	18.5875	27.3526	8.61146
2880	TvY486_LIV26_0079750	DN618_047	717476	718243	+	cysteine peptidase_Clan CA_family C51	59523	63	380	32	70.7404	70.2521	0	46.745	9.85373
2881	TvY486_LIV26_0072890	DN311_311	1045693	1046424	-	hypothetical protein_unique	56047	3	494	219	70.6723	65.5731	0	53.6809	69.8248
2882	TvY486_LIV26_0024035	DN2028_021	5485604	5486863	-	hypothetical protein_conserved	112014	53	1073	84	70.6506	60.902	27.9907	47.5715	14.1457
2883	TvY486_LIV26_0022530		4717997	4718734	-	phosphomannomutase	56327	154	629	56	70.6452	0	0	68.8752	19.4848
2884	TvY486_LIV26_0009460	DN916_021	6030488	6031183	+	hypothetical protein_unique	51652	82	480	10	70.5766	9.34362	0	58.5634	3.32584
2885	TvY486_LIV26_0066740		3629519	3630496	-	NADH-cytochrome b5 reductase	81436	73	630	59	70.5682	0	84.376	40.3432	12.8279
2886	TvY486_LIV26_0062980	DN2021_014	2983854	2984885	+	hypothetical protein_unique	474	4	0	0	70.558	7.06107	6.19143	29.7443	0.537081
2887	TvY486_LIV26_0011010		6781527	6783050	-	btb/poz domain containing protein	140081	54	1546	206	70.5381	0	36.6136	54.0612	24.959
2888	TvY486_LIV26_0077645		1899975	1900790	+	microtubule inner protein MC5	63941	46	1310	497	70.5357	0	0	118.286	162.283
2889	TvY486_LIV26_0009680		6166832	6167341	+	Cytosolic iron-sulfur protein assembly 2B	31885	108	310	200	70.5331	0	0	78.5693	107.788
2890	TvY486_LIV26_0005930	DN190_019	4336326	4337051	-	hypothetical protein_conserved	58366	63	533	848	70.5198	31.5826	0	57.0388	289.379
2891	TvY486_LIV26_0072585	DN1778_011	843961	845379	-	metallo-peptidase_Clan MG_Family M24	135207	65	1354	336	70.4767	80.7876	8.8801	50.9588	51.4545
2892	TvY486_LIV26_0009115		5827739	5828353	-	hypothetical protein_unique	42639	91	440	29	70.4671	0	0	70.7212	12.6887
2893	TvY486_LIV26_0007100	DN11524_111	4918037	4918960	+	CAF 40	75439	47	1054	188	70.4262	67.0422	14.2766	76.404	50.2433
2894	TvY486_LIV26_0005760	DN5334_111	4245591	4247915	-	hypothetical protein_conserved	226181	82	1694	83	70.4259	83.1068	35.556	35.7694	5.84154
2895	TvY486_LIV26_0054790	DN3558_011	3884351	3885355	+	hypothetical protein_conserved	42694	153	40	0	70.4207	68.7163	0	51.7113	12.3925
2896	TvY486_LIV26_0032495	DN792_431	1823783	1825567	-	WD domain_G-beta repeat	168608	73	1861	106	70.4069	45.8641	30.3774	53.2903	11.9527
2897	TvY486_LIV26_0057055		503847	504485	+	vacuolar sorting-associated protein-like	45021	102	351	76	70.4035	0	0	52.1634	31.5002
2898	TvY486_LIV26_0011275	DN918_111	6902783	6904522	-	RNA-binding protein	163441	26	2306	16	70.3991	55.4551	15.7449	67.1462	1.53802
2899	TvY486_LIV26_0073175		1198704	1199270	-	hypothetical protein_conserved	38446	34	251	13	70.3945	0	0	48.5427	4.92602
2900	TvY486_LIV26_0008180	DN1762_015	5420428	5422209	-	aldehyde dehydrogenase	167688	290	981	60	70.3861	106.042	116.721	28.4582	6.5491
2901	TvY486_LIV26_0044455		1484030	1484842	+	hypothetical protein_conserved	64078	214	976	254	70.3786	0	0	88.732	68.7466
2902	TvY486_LIV26_0008200		5427894	5428577	-	hypothetical protein_conserved	49629	186	338	50	70.3425	0	0	43.9239	18.5993
2903	TvY486_LIV26_0065360		3146041	3147345	-	choline kinase	116294	20	797	75	70.313	0	16.2486	34.3408	11.1471
2904	TvY486_LIV26_0008960		5743084	5744070	-	hypothetical protein_conserved	83657	10	1380	92	70.291	0	0	88.2192	18.9245
2905	TvY486_LIV26_0039000	DN968_028	1558372	1562154	+	receptor-type adenylate cyclase	325725	114	948	193	70.2839	771.62	17.4401	26.3888	8.50138
2906	TvY486_LIV26_0032050		1591184	1592941	-	hypothetical protein_conserved	126677	227	16	1	70.2267	0	40.5665	21.904	0.626182
2907	TvY486_LIV26_0022260	DN1438_421	4611434	4612678	-	bardet-biedl syndrome 4 protein	109368	108	1197	96	70.2237	60.4126	57.1257	55.3751	14.2085
2908	TvY486_LIV26_0073065		1135145	1135864	-	hypothetical protein_conserved	53994	113	442	71	70.2228	0	0	51.456	25.359
2909	TvY486_LIV26_0058500	DN354_111	1246103	1247593	+	proteasome regulatory non-ATPase subunit 6	135358	230	1659	87	70.1433	50.0907	131.641	60.6762	11.251
2910	TvY486_LIV26_0031825	DN278_211	1329730	1331376	+	flagellar radial spoke protein-like	152731	149	2515	169	70.1302	50.001	82.3314	80.2102	19.1387
2911	TvY486_LIV26_0030870		928438	928845	+	histone H2A	18028	29	14	156	70.1107	0	0	141.354	526.203
2912	TvY486_LIV26_0018640	DN234_117	2646654	2647184	-	glutathione peroxidase-like protein	31974	77	36	11	70.1076	25.6287	0	51.2444	29.1844
2913	TvY486_LIV26_0027575		546755	547285	+	glutathione peroxidase-like protein	31625	86	23	10	70.1076	0	0	51.2444	29.1844
2914	TvY486_LIV26_0022560		4747219	4748577	+	hypothetical protein_unique	120857	101	1001	86	70.102	0	62.7564	41.4125	15.1031
2915	TvY486_LIV26_0008185		5423448	5424614	-	mitogen-activated protein kinase 5	101504	50	960	149	70.1008	0	39.3354	48.1909	24.125
2916	TvY486_LIV26_0068675	DN2361_011	1830429	1832285	+	Mitochondrial import receptor subunit ATOM69	174743	34	1463	113	70.1006	85.4308	5.99004	39.8596	12.9483
2917	TvY486_LIV26_0019440		3067434	3068762	-	beta tubulin	137510	2738	0	0	69.9927	0	108.997	76.3587	202.711
2918	TvY486_LIV26_0019460		3074495	3075823	-	beta tubulin	136103	1796	2	2	69.9927	0	108.997	76.3587	202.711
2919	TvY486_LIV26_0019450		3070945	3072273	-	beta tubulin	135261	1228	2	8	69.9927	0	108.997	76.3587	202.711
2920	TvY486_LIV26_0019490		3085053	3086381	-	beta tubulin	134879	1200	12	0	69.9927	0	108.997	76.3587	202.711
2921	TvY486_LIV26_0019500		3088561	3089889	-	beta tubulin	134364	2512	41	5	69.9927	0	108.997	76.3587	202.711
2922	TvY486_LIV26_0019360		3039298	3040626	-	beta tubulin	134299	1430	111	112	69.9927	0	108.997	76.3587	202.711
2923	TvY486_LIV26_0019390		3049834	3051162	-	beta tubulin	134264	1409	1	1	69.9927	0	108.997	76.3587	202.711
2924	TvY486_LIV26_0019410		3056855	3058183	-	beta tubulin	134126	1051	6	17	69.9927	0	108.997	76.3587	202.711
2925	TvY486_LIV26_0019430		3063901	3065229	-	beta tubulin	134056	1237	0	0	69.9927	0	108.997	76.3587	202.711
2926	TvY486_LIV26_0019370		3042814	3044142	-	beta tubulin	133117	1335	3	15	69.9927	0	108.997	76.3587	202.711
2927	TvY486_LIV26_0019380		3046330	3047658	-	beta tubulin	132909	1296	0	0	69.9927	0	108.997	76.3587	202.711
2928	TvY486_LIV26_0019350	DN28032_011	3035794	3037122	-	beta tubulin	132460	1551	53	90	69.9927	366.67	108.997	76.3587	202.711
2929	TvY486_LIV26_0026740		113921	115249	+	beta tubulin	122018	2699	1	0	69.9927	0	108.997	76.3587	202.711
2930	TvY486_LIV26_0026780		128010	129338	+	beta tubulin	121670	1466	3	0	69.9927	0	108.997	76.3587	202.711
2931	TvY486_LIV26_0026770		124464	125792	+	beta tubulin	121382	1837	0	0	69.9927	0	108.997	76.3587	202.711
2932	TvY486_LIV26_0026700		99813	101141	+	beta tubulin	121178	1828	1	1	69.9927	0	108.997	76.3587	202.711
2933	TvY486_LIV26_0026680		92784	94112	+	beta tubulin	121164	1206	21	6	69.9927	0	108.997	76.3587	202.711
2934	TvY486_LIV26_0026720		106873	108201	+	beta tubulin	121095	2733	1	0	69.9927	0	108.997	76.3587	202.711
2935	TvY486_LIV26_0026690		96307	97635	+	beta tubulin	120750	2132	24	1	69.9927	0	108.997	76.3587	202.711
2936	TvY486_LIV26_0026670		89273	90601	+	beta tubulin	119940	2569	12	0	69.9927	0	108.997	76.3587	202.711
2937	TvY486_LIV26_0026640		78730	80058	+	beta tubulin	119613	1073	100	9	69.9927	0	108.997	76.3587	202.711
2938	TvY486_LIV26_0026650		82242	83570	+	beta tubulin	119604	2531	3	2	69.9927	0	108.997	76.3587	202.711
2939	TvY486_LIV26_0026660		85753	87081	+	beta tubulin	119192	2531	1	0	69.9927	0	108.997	76.3587	202.711
2940	TvY486_LIV26_0026760		120961	122289	+	beta tubulin	119020	885	2	0	69.9927	0	108.997	76.3587	202.711
2941	TvY486_LIV26_0026750		117457	118785	+	beta tubulin	118959	1098	9	2	69.9927	0	108.997	76.3587	202.711
2942	TvY486_LIV26_0026800		135083	136411	+	beta tubulin	118747	1050	3	2	69.9927	0	108.997	76.3587	202.711
2943	TvY486_LIV26_0026810		138598	139926	+	beta tubulin	118648	923	6	1	69.9927	0	108.997	76.3587	202.711
2944	TvY486_LIV26_0026840		149134	150462	+	beta tubulin	118382	1444	0	0	69.9927	0	108.997	76.3587	202.711
2945	TvY486_LIV26_0026820		142106	143434	+	beta tubulin	118378	1419	0	0	69.9927	0	108.997	76.3587	202.711
2946	TvY486_LIV26_0026830		145620	146948	+	beta tubulin	117947	1442	0	0	69.9927	0	108.997	76.3587	202.711
2947	TvY486_LIV26_0026850		152642	153970	+	beta tubulin	117764	1416	0	0	69.9927	0	108.997	76.3587	202.711
2948	TvY486_LIV26_0026860		156146	157474	+	beta tubulin	117430	1409	0	0	69.9927	0	108.997	76.3587	202.711
2949	TvY486_LIV26_0026870		159650	160978	+	beta tubulin	116750	729	5	0	69.9927	0	108.997	76.3587	202.711
2950	TvY486_LIV26_0006820		4772718	4773311	+	hypothetical protein_conserved	40543	113	333	68	69.9701	0	0	60.3442	27.5129
2951	TvY486_LIV26_0021440		4182430	4183338	-	hypothetical protein_conserved	71526	84	1060	73	69.948	0	123.322	78.1141	16.8261
2952	TvY486_LIV26_0010450	DN1375_032	6549654	6550070	-	hypothetical protein_unique	22205	185	218	12	69.9377	84.5707	54.6213	65.7762	15.5662
2953	TvY486_LIV26_0067175	DN405_018	3911463	3912017	+	hypothetical protein_conserved	35768	50	372	209	69.9023	8.68912	0	75.4241	101.866
2954	TvY486_LIV26_0021340		4128112	4128534	+	hypothetical protein_conserved	22253	54	270	66	69.8881	0	0	101.037	48.8951
2955	TvY486_LIV26_0020980	DN692_021	3930545	3931132	+	TFIIF-stimulated CTD phosphatase	39340	46	734	79	69.8403	44.2027	0	128.733	35.3152
2956	TvY486_LIV26_0058190	DN806_111	1075072	1076118	+	3-keto-dihydrosphingosine reductase	89721	130	740	39	69.7573	65.3932	90.2716	44.646	7.73011
2957	TvY486_LIV26_0055125		4039029	4040144	+	hypothetical protein_conserved	96325	1	76	3	69.7525	0	0	112.6	97.9535
2958	TvY486_LIV26_0012120	DN25276_011	7279619	7280734	+	Flagellar pocket protein FP45	104241	28	43	2	69.7525	136.363	0	112.6	97.9535
2959	TvY486_LIV26_0067335		3975562	3976365	+	electron transfer flavoprotein	61967	92	520	115	69.6675	0	0	47.5881	31.4291
2960	TvY486_LIV26_0038730		1402345	1403403	+	hypothetical protein_unique	89826	189	799	11	69.6622	0	47.0902	47.8368	2.25163
2961	TvY486_LIV26_0030305	DN585_411	776362	777177	-	class I_Transcription factor A_subunit 7	61795	33	635	33	69.6603	54.7731	52.4337	56.2921	8.24759
2962	TvY486_LIV26_0052850	DN2111_421	2504013	2505698	-	metallopeptidase_surface protease GP63	156013	4	3096	147	69.6127	83.7695	1.37238	95.7266	16.6403
2963	TvY486_LIV26_0079065		333106	334278	+	hypothetical protein_unique	83562	347	13	1	69.5557	0	56.2739	58.4883	48.3693
2964	TvY486_LIV26_0079060		331363	332535	+	hypothetical protein_conserved	87962	350	16	0	69.5557	0	56.2739	58.4883	48.3693
2965	TvY486_LIV26_0026715		105026	106381	+	alpha tubulin	98038	964	3	4	69.5365	0	0.385771	111.789	97.2326
2966	TvY486_LIV26_0075680		933037	933564	+	hypothetical protein_unique	772	134	51	1	69.511	0	0	38.3574	4.59292
2967	TvY486_LIV26_0020755		3816996	3818702	+	hypothetical protein_conserved	157330	390	1807	65	69.5089	0	254.826	55.2717	7.56485
2968	TvY486_LIV26_0009130	DN488_012	5839940	5841550	-	Serine/threonine-protein kinase NEK14	145089	260	1428	0	69.4831	42.6353	165.655	46.8371	0
2969	TvY486_LIV26_0068900		1954608	1954943	+	hypothetical protein_unique	13308	124	117	6	69.468	0	0	67.1147	5.88883
2970	TvY486_LIV26_0046380	DN2885_111	2741225	2742940	+	Serine/threonine-protein kinase NEK21	160206	6	1492	31	69.4629	83.6468	0	44.2772	3.80865
2971	TvY486_LIV26_0022500	DN1744_111	4707898	4709271	-	amino acid transporter	122868	53	641	46	69.4544	69.003	44.8475	25.1234	6.31716
2972	TvY486_LIV26_0024860	DN1863_311	5859910	5860962	-	vacuolar ATP synthase subunit c	90789	152	980	16	69.4508	52.1105	0	58.1392	2.79095
2973	TvY486_LIV26_0008925		5728329	5729234	-	Nuclear distribution protein C homolog	72908	104	1883	124	69.429	0	0	141.06	27.6714
2974	TvY486_LIV26_0058605		1313316	1313987	+	small GTP-binding protein RAB6	47997	77	479	85	69.4218	0	0	61.7388	27.9866
2975	TvY486_LIV26_0050775		477283	478128	+	deoxyribose-phosphate aldolase	66271	191	587	209	69.4196	0	0	50.3575	53.1625
2976	TvY486_LIV26_0050755		468537	469265	+	G-patch domain containing protein	54404	163	490	42	69.4072	0	0	53.5578	12.1766
2977	TvY486_LIV26_0043720		1092477	1093355	-	hypothetical protein_conserved	69855	235	513	44	69.3799	0	0	40.637	10.5481
2978	TvY486_LIV26_0046960	DN5233_011	3055861	3056421	-	Centrin-5	37063	117	214	0	69.3764	29.1989	0	49.1855	0
2979	TvY486_LIV26_0010965		6765847	6766449	+	hypothetical protein_conserved	41974	12	918	163	69.3632	0	5.4298	152.126	65.7392
2980	TvY486_LIV26_0069990		2480649	2480984	+	hypothetical protein_conserved	14205	28	167	30	69.36	0	0	98.5558	43.1848
2981	TvY486_LIV26_0021935		4458121	4458744	-	hypothetical protein_conserved	43221	26	491	170	69.3491	0	0	74.9128	65.9761
2982	TvY486_LIV26_0055875		4348214	4349047	-	hypothetical protein_unique	65310	67	0	0	69.3187	0	63.164	33.8694	8.83438
2983	TvY486_LIV26_0012865	DN207_111	7585886	7586719	-	hypothetical protein_unique	64791	67	10	17	69.3187	120.638	63.164	33.8694	8.83438
2984	TvY486_LIV26_0076090	DN1952_021	1136115	1136861	+	Protein of unknown function (DUF2453)	56449	78	533	39	69.3183	68.8305	0	55.7617	12.0431
2985	TvY486_LIV26_0019755	DN1433_013	3290998	3291588	-	Overproducer of inositol protein 10 homolog	40270	43	354	47	69.2855	0	0	62.5116	20.0241
2986	TvY486_LIV26_0043750		1108367	1109581	-	2-amino-3-ketobutyrate coenzyme A ligase	104998	84	428	20	69.2618	0	64.1423	20.7636	3.95079
2987	TvY486_LIV26_0031670		1258101	1258451	-	hypothetical protein_unique	15014	3	235	0	69.1987	0	0	117.24	0
2988	TvY486_LIV26_0041105	DN5565_013	3203187	3205220	+	Fam28 T.vivax-specific surface protein	223393	157	5305	123	69.1889	43.0422	33.3064	148.392	15.0137
2989	TvY486_LIV26_0071390		371608	372639	+	Present in the outer mitochondrial membrane proteome 19	86057	20	769	160	69.1702	0	3.09572	47.1777	33.0945
2990	TvY486_LIV26_0035040	DN2147_0126	3691188	3693308	+	surface protease GP63	208804	103	819	0	69.1644	132.661	19.0293	27.0052	0.699872
2991	TvY486_LIV26_0080090		1246619	1247593	+	hydroxyacylglutathione hydrolase_glyoxalase II	81610	94	928	174	69.148	0	0	62.2864	35.1749
2992	TvY486_LIV26_0056590		299716	300267	+	Small acidic protein family	35224	81	480	71	69.0546	0	0	98.0964	35.1004
2993	TvY486_LIV26_0033915	DN2518_021	2748544	2750331	+	Histone RNA hairpin-binding protein RNA-binding domain containing protein	164614	5	1536	5	69.0455	80.2866	3.78825	44.3298	1.02523
2994	TvY486_LIV26_0020490		3680149	3681051	-	microtubule inner protein MC14	72095	115	763	228	69.045	0	120.477	56.173	51.5515
2995	TvY486_LIV26_0076890		1495189	1495995	+	splicing factor 1	61685	157	482	107	69.0197	0	0	44.4994	33.4873
2996	TvY486_LIV26_0023645	DN7654_111	5290184	5291401	-	proteasome regulatory non-ATP-ase subunit 9	105757	60	1217	19	69.003	69.8011	36.4972	56.6838	4.08492
2997	TvY486_LIV26_0056770	DN554_0110	368209	369471	+	hypothetical protein_conserved	110390	95	1146	61	69.0009	18.6429	75.0589	51.3456	8.23979
2998	TvY486_LIV26_0057830	DN2272_011	887497	888690	+	protease regulatory ATPase subunit 4	103089	87	1266	143	68.974	52.1137	68.4762	62.5219	23.4632
2999	TvY486_LIV26_0039790		2039226	2039702	+	spliceosomal U5 snRNP-specific protein	27508	76	176	48	68.9685	0	0	52.0713	36.8045
3000	TvY486_LIV26_0024855		5858242	5859591	-	hypothetical protein_conserved	119333	270	967	226	68.9532	0	222.965	40.2874	34.8306
3001	TvY486_LIV26_0045470		2036161	2036994	-	glucosamine-6-phosphate isomerase	65042	85	865	143	68.9033	0	0	75.2267	37.6934
3002	TvY486_LIV26_0034010	DN1900_022	2796200	2796898	+	translation elongation factor P	49842	166	299	27	68.8573	51.3427	0	36.0208	6.61109
3003	TvY486_LIV26_0011125	DN1011_121	6837986	6839008	-	tetratricopeptide repeat	84406	79	801	194	68.8324	73.2199	0	49.063	42.5041
3004	TvY486_LIV26_0033600	DN1375_022	2624109	2625080	-	hypothetical protein_conserved	77625	20	1152	389	68.8223	73.0757	23.7689	77.4975	75.8368
3005	TvY486_LIV26_0002040		2897586	2898272	+	vesicle-associated membrane protein	48823	34	203	1	68.8164	0	23.8833	72.1573	9.70351
3006	TvY486_LIV26_0015520		2600795	2601481	+	vesicle-associated membrane protein	48703	34	217	1	68.8164	0	23.8833	72.1573	9.70351
3007	TvY486_LIV26_0024440		5682664	5684013	+	N-myristoyltransferase	117235	7	1494	35	68.7103	0	5.76634	61.5989	4.64408
3008	TvY486_LIV26_0046470		2797713	2798066	+	hypothetical protein_unique	14805	44	300	0	68.703	0	0	158.621	0
3009	TvY486_LIV26_0009865		6261650	6262663	+	casein kinase	66838	311	206	32	68.6921	0	20.4228	55.4554	10.1891
3010	TvY486_LIV26_0025790		6357512	6357814	+	hypothetical protein_unique	12316	144	173	4	68.6817	0	10.6838	110.206	1.17541
3011	TvY486_LIV26_0009350		5962986	5963525	-	maoC-like dehydratase	33632	13	235	43	68.6545	0	0	49.4563	24.3749
3012	TvY486_LIV26_0066915	DN2089_011	3770654	3772057	-	RNA-binding protein	125215	2	2560	972	68.6487	78.9008	0	100.494	128.343
3013	TvY486_LIV26_0024985	DN713_521	5919890	5921299	+	Elongation factor Tu_mitochondrial	124606	22	1233	123	68.6449	81.1649	12.5566	48.3282	17.5252
3014	TvY486_LIV26_0080895		166734	167309	-	hypothetical protein_unique	37081	173	8	0	68.6274	0	0	28.1687	7.00996
3015	TvY486_LIV26_0080750	DN369_111	17995	18570	-	hypothetical protein_unique	36872	173	1	0	68.6274	53.0546	0	28.1687	7.00996
3016	TvY486_LIV26_0044755	DN4164_011	1633449	1635593	+	oligopeptidase b	200106	110	2300	91	68.6234	69.1515	41.4469	52.7013	7.525
3017	TvY486_LIV26_0018300	DN1426_021	2493372	2494079	-	adenine phosphoribosyltransferase	50688	39	745	683	68.6228	99.6532	0	132.452	338.318
3018	TvY486_LIV26_0008740	DN7616_011	5634311	5635777	+	Cytoskeleton-associated protein 52 kDa	35	2	0	0	68.6161	202.952	0	144.236	73.5917
3019	TvY486_LIV26_0015295		2457438	2458097	-	hypothetical protein_unique	44613	59	154	15	68.5799	0	0	94.3728	69.3745
3020	TvY486_LIV26_0001730	DN1087_131	2579627	2580286	-	hypothetical protein_conserved	44910	59	174	8	68.5799	89.4029	0	94.3728	69.3745
3021	TvY486_LIV26_0010300	DN3_214	6467939	6469660	+	Sulfate transporter N-terminal domain with GLY motif/Sulfate transporter family	157718	21	2747	227	68.5756	58.6125	6.6579	81.5854	25.7766
3022	TvY486_LIV26_0006920		4825010	4827418	+	AP-1 adapter complex gamma subunit	229886	17	2623	58	68.5573	0	4.24778	53.2689	4.61514
3023	TvY486_LIV26_0073990	DN5578_011	2217748	2219197	-	hypothetical protein_unique	184411	712	445	11	68.5467	112.604	11.5505	26.9847	0
3024	TvY486_LIV26_0029540		311477	312049	+	histone acetyltransferase subunit NuA4	36723	89	352	27	68.5279	0	0	67.4056	9.69143
3025	TvY486_LIV26_0079700	DN1957_121	682117	684528	+	translation initiation factor IF-2	228432	81	2792	10	68.5178	52.0928	19.5089	54.9621	0.935129
3026	TvY486_LIV26_0072580	DN1451_012	842239	842931	-	hypothetical protein_conserved	49497	124	427	59	68.5156	50.5349	0	51.4098	18.2535
3027	TvY486_LIV26_0023445		5173998	5174684	+	hypothetical protein_conserved	49382	90	491	103	68.4984	0	0	62.1915	40.6623
3028	TvY486_LIV26_0043815		1126764	1127285	-	coiled-coil domain-containing protein 153	32126	4	504	20	68.4689	0	18.7706	112.715	11.692
3029	TvY486_LIV26_0069825		2388561	2388929	+	Uncharacterised protein family UPF0546	16962	57	96	4	68.4491	0	0	50.9799	4.17133
3030	TvY486_LIV26_0058345	DN1744_011	1166463	1167929	+	AMP-activated protein kinase_gamma regulatory subunit	130635	3	1260	297	68.4265	76.3278	0	46.5866	37.4394
3031	TvY486_LIV26_0053955	DN3039_023	3072352	3073287	+	cell cycle sequence binding phosphoprotein (RBP33)	75299	36	1156	34	68.4096	56.1269	17.6206	77.6082	7.29066
3032	TvY486_LIV26_0065550	DN6499_011	3335479	3336039	+	Emopamil binding protein	35517	59	199	62	68.3753	41.9856	0	39.5405	39.6482
3033	TvY486_LIV26_0040290		2364076	2365818	+	alpha-vivaxin	174734	63	128	0	68.3688	0	10.9715	12.7424	0.479691
3034	TvY486_LIV26_0079565		592401	594458	+	trypanothione synthetase	191071	29	2506	120	68.3146	0	14.5927	60.3865	11.5402
3035	TvY486_LIV26_0072765	DN3239_311	973801	974673	-	hypothetical protein_conserved	68382	94	434	37	68.3145	3.13056	0	34.5147	13.9696
3036	TvY486_LIV26_0008980	DN1407_412	5761701	5762807	-	hypothetical protein_conserved	92328	11	976	72	68.2605	32.9645	8.1181	53.4965	15.4101
3037	TvY486_LIV26_0029255		187222	188232	-	hypothetical protein_unique	83040	61	794	144	68.2392	0	74.193	48.9522	29.5559
3038	TvY486_LIV26_0007290	DN1766_011	5013579	5015075	+	Protein kinase B	133088	16	1157	143	68.2082	53.3748	8.17749	42.1984	18.0549
3039	TvY486_LIV26_0029210	DN62364_011	154644	155468	-	hypothetical protein_conserved	62928	155	485	51	68.1928	59.0031	0	42.6895	14.1027
3040	TvY486_LIV26_0065195		3052831	3053175	-	hypothetical protein_unique	14537	133	114	12	68.1888	0	0	64.7996	14.0503
3041	TvY486_LIV26_0078130		2155947	2156594	+	Domain of unknown function (DUF4505)	29508	125	176	14	68.184	0	0	51.1099	9.96521
3042	TvY486_LIV26_0076450	DN2170_021	1305318	1306364	+	hypothetical protein_conserved	86282	80	775	88	68.183	82.7249	66.1992	46.2684	17.5684
3043	TvY486_LIV26_0065530	DN1343_021	3328914	3329705	+	hypothetical protein	59728	68	717	61	68.1679	48.0787	0	67.8227	20.2058
3044	TvY486_LIV26_0045060		1814195	1815577	-	hypothetical protein_unique	120949	29	689	71	68.1516	0	12.9455	27.1627	9.27768
3045	TvY486_LIV26_0006160	DN2792_0110	4450724	4452838	-	TPR-repeat-containing chaperone protein DNAJ	198072	6	2206	14	68.1504	65.4065	2.01058	50.5195	1.1581
3046	TvY486_LIV26_0040825	DN6136_011	2922521	2923699	+	hypothetical protein_unique	170949	197	2715	145	68.0648	344.458	21.7286	99.9295	33.9942
3047	TvY486_LIV26_0007590		5152755	5153498	+	Ras- related protein Rab-26 (Rab26)_small GTP-binding protein Rab28	55328	157	856	64	68.0489	0	0	90.9035	18.1652
3048	TvY486_LIV26_0046510		2814602	2815831	+	phosphomannose isomerase	104876	27	1165	78	68.0222	0	33.6449	53.577	16.8684
3049	TvY486_LIV26_0044520		1512750	1513661	+	hypothetical protein_conserved	72360	159	663	81	68.022	0	0	50.1732	22.1994
3050	TvY486_LIV26_0029290		199633	200160	-	Protein of unknown function (DUF788)	32114	21	493	100	67.9977	0	0	110.536	56.4929
3051	TvY486_LIV26_0070340		2677526	2677912	-	hypothetical protein_conserved	19246	62	196	61	67.9957	0	0	87.8534	65.3253
3052	TvY486_LIV26_0008470		5545394	5545882	+	tRNA endonuclease-like domain-containing protein	28936	62	211	20	67.9693	0	0	59.5867	11.9521
3053	TvY486_LIV26_0063420	DN9062_0112	167935	169383	-	Fam31 T.vivax-specific surface protein	105541	597	870	57	67.9661	55.6245	257.91	130.994	3.09111
3054	TvY486_LIV26_0010470		6560407	6561006	-	hypothetical protein_unique	40102	60	313	11	67.8949	0	0	53.7756	5.26914
3055	TvY486_LIV26_0068530	DN1055_013	1679169	1679558	+	hypothetical protein_unique	16769	4	143	1	67.8912	15.8709	0	68.5811	0.758362
3056	TvY486_LIV26_0061115		137102	137608	+	hypothetical protein_conserved	29797	2	6	0	67.8659	0	0	69.3239	17.6471
3057	TvY486_LIV26_0058930	DN4862_211	1477247	1477753	+	hypothetical protein_conserved	29715	2	0	0	67.8659	82.1607	0	69.3239	17.6471
3058	TvY486_LIV26_0011460		6991155	6991460	-	hypothetical protein_unique	12895	89	104	13	67.8472	0	0	69.0987	18.4959
3059	TvY486_LIV26_0037910	DN5397_011	78650	81097	+	hypothetical protein_unique	231715	81	2292	117	67.7625	136.02	14.9841	43.8512	8.81356
3060	TvY486_LIV26_0057205		567939	569093	+	methylthioribose-1-phosphate isomerase	97145	88	845	12	67.7121	0	60.1028	42.5306	2.17858
3061	TvY486_LIV26_0076260		1201598	1202113	+	hypothetical protein_unique	30337	37	240	14	67.6974	0	0	58.3869	9.52943
3062	TvY486_LIV26_0071435	DN281_031	394634	396787	+	hypothetical protein_conserved	197843	15	1086	151	67.6233	70.8724	3.9257	24.6072	13.2402
3063	TvY486_LIV26_0079640		645876	647093	+	zinc finger protein_LIM-type	101765	45	1401	193	67.58	0	15.9675	67.3661	32.2417
3064	TvY486_LIV26_0024065	DN2685_011	5504844	5506355	-	Sarcalumenin	133940	0	1752	74	67.5565	59.6802	0	63.2623	9.26233
3065	TvY486_LIV26_0076855		1477262	1478014	+	hypothetical protein_conserved	54605	57	421	567	67.5192	0	0	42.6279	189.48
3066	TvY486_LIV26_0039205	DN1605_013	1714743	1715678	+	hypothetical protein_conserved	74461	133	455	65	67.5163	23.5715	14.0965	32.3905	16.404
3067	TvY486_LIV26_0058910	DN205_121	1462721	1463401	+	hypothetical protein_conserved	45778	157	80	12	67.4962	20.5539	2.409	46.7441	28.5869
3068	TvY486_LIV26_0052460	DN2568_011	2212144	2213004	+	Domain of unknown function (DUF4586)	65752	13	878	103	67.4859	47.6103	11.4779	70.5991	23.2599
3069	TvY486_LIV26_0057080	DN254_113	514216	514980	+	microtubule inner protein MC10	55988	119	947	105	67.4531	357.374	0	94.5511	29.1335
3070	TvY486_LIV26_0039365	DN83_111	1782085	1783956	+	hypothetical protein_unique	222923	128	363	5	67.4256	230.386	2.36798	14.6882	0.186914
3071	TvY486_LIV26_0045910		2259997	2260302	+	hypothetical protein_unique	10384	32	131	12	67.4153	0	0	84.214	33.5238
3072	TvY486_LIV26_0069995		2481602	2482027	+	hypothetical protein_conserved	22048	45	180	140	67.3859	0	0	65.6808	104.487
3073	TvY486_LIV26_0069515		2232879	2233700	-	ribosome recycling factor	62349	151	366	79	67.3741	0	0	32.6045	23.2994
3074	TvY486_LIV26_0072595		847488	848138	-	hypothetical protein_conserved	44386	127	451	8	67.3329	0	0	63.0578	4.33027
3075	TvY486_LIV26_0064665		2618746	2620107	+	dual specificity tyrosine-phosphorylation-regulated kinase 2	118145	1	1252	206	67.278	0	0	50.8072	33.8296
3076	TvY486_LIV26_0057135		532209	533504	+	hypothetical protein_conserved	0	0	0	0	67.2464	0	0	34.7587	0
3077	TvY486_LIV26_0007580	DN3877_011	5147610	5148479	+	hypothetical protein_conserved	66143	40	918	71	67.2134	68.2833	49.2314	72.9959	18.2653
3078	TvY486_LIV26_0072425		783202	784182	-	Fam50 protein	48755	207	4	1	67.1849	0	3.988	18.841	25.4761
3079	TvY486_LIV26_0057685	DN77267_011	816044	816970	+	Mitochondrial SSU ribosomal protein	71612	144	678	323	67.1838	59.4832	0	49.7204	74.2313
3080	TvY486_LIV26_0025535	DN871_211	6211481	6213355	-	Galactose oxidase_central domain/Kelch motif containing protein	169142	46	1804	197	67.1449	72.1084	22.4617	48.2719	19.8751
3081	TvY486_LIV26_0047700		101248	101526	-	hypothetical protein_unique	4396	145	22	0	67.123	0	0	47.0191	80.2125
3082	TvY486_LIV26_0026020	DN2538_011	6485027	6486346	+	Nucleolar protein 61	113335	204	1181	94	67.1157	65.6901	169.44	50.7496	12.8513
3083	TvY486_LIV26_0057760	DN5559_011	843397	845127	+	major facilitator superfamily	154551	31	927	261	67.0964	84.626	17.1828	27.8299	32.3928
3084	TvY486_LIV26_0033050		2126279	2127064	+	Kinetoplast polyadenylation factor 5	57527	78	464	177	67.0603	0	0	43.5911	50.785
3085	TvY486_LIV26_0050400		245945	247180	+	Present in the outer mitochondrial membrane proteome 35	104196	153	1036	52	67.0338	0	151.261	49.2512	9.74654
3086	TvY486_LIV26_0022285		4624104	4625870	-	vacuolar protein sorting-associated protein 45	158697	190	2194	161	67.0041	0	88.5867	64.3906	18.5141
3087	TvY486_LIV26_0019975	DN1524_011	3399522	3402821	+	Metal-binding domain-containing protein	315612	96	3031	242	66.9792	63.6741	23.7034	42.4514	13.852
3088	TvY486_LIV26_0073790	DN2944_0110	1938128	1938922	-	hypothetical protein_unique	109638	84	531	181	66.975	16.625	4.13809	42.3093	53.2623
3089	TvY486_LIV26_0019805	DN5084_141	3316063	3317850	-	cytidine triphosphate synthase	161022	13	1516	85	66.9564	35.106	10.102	43.4623	9.59989
3090	TvY486_LIV26_0079911.56		937120	937422	-	histone H4	21117	183	9	8	66.9541	0	0.0698286	147.162	17.2
3091	TvY486_LIV26_0023675		5309455	5309865	-	hypothetical protein_unique	20771	0	242	0	66.9539	0	0	87.4032	0
3092	TvY486_LIV26_0024990	DN438_011	5921961	5922383	+	hypothetical protein_unique	21676	112	183	3	66.9393	46.009	0	65.0615	2.64298
3093	TvY486_LIV26_0064930		2733403	2735370	+	surface protease GP63_metallopeptidase	175447	20	501	91	66.9001	0	0.553364	61.2533	29.1897
3094	TvY486_LIV26_0026785		129705	131060	+	alpha tubulin	96832	1173	0	0	66.838	0	0.038976	107.616	360.322
3095	TvY486_LIV26_0016420		2975146	2975616	+	hypothetical protein_conserved	25103	50	105	0	66.801	0	0	50.1	0
3096	TvY486_LIV26_0069220		2106639	2106941	-	hypothetical protein_unique	7340	2	119	3	66.7959	0	0	114.614	7.05247
3097	TvY486_LIV26_0072715	DN1057_021	952855	954297	-	proteasome regulatory non-ATP-ase subunit 5	125519	218	1686	303	66.7804	81.3386	131.501	64.0507	37.6908
3098	TvY486_LIV26_0076205	DN36247_031	1183422	1185371	+	Sperm tail/Sperm tail C-terminal domain containing protein	175876	298	1870	173	66.7701	77.5223	143.433	48.4628	19.1031
3099	TvY486_LIV26_0011495		7003041	7003619	-	hypothetical protein_conserved	36828	64	263	61	66.7676	0	0	47.6017	26.6239
3100	TvY486_LIV26_0009600	DN3745_011	6115228	6116907	+	hypothetical protein_unique	149663	5	1160	52	66.7548	145.792	1.37943	36.6002	6.00293
3101	TvY486_LIV26_0027595		555713	556180	+	RNA-binding protein Y14	25536	81	247	23	66.7271	0	0	80.6241	14.5187
3102	TvY486_LIV26_0070235		2612024	2613559	-	calcium/calmodulin-dependent protein kinase	133824	41	2289	17	66.7023	0	29.8919	79.2465	2.10732
3103	TvY486_LIV26_0023550		5213173	5213910	-	RNA binding protein	53878	215	623	20	66.6893	0	0	67.4562	6.95887
3104	TvY486_LIV26_0077845		2010431	2012521	+	Cell division protein kinase	188795	9	1891	98	66.6863	0	4.08225	44.4923	8.6011
3105	TvY486_LIV26_0073055		1131409	1132758	-	elongation factor 1-alpha	107759	136	112	11	66.6721	0	22.2244	117.569	136.288
3106	TvY486_LIV26_0073035		1123013	1124362	-	elongation factor 1-alpha	107420	479	0	0	66.6721	0	22.2244	117.569	136.288
3107	TvY486_LIV26_0073005		1109959	1111308	-	elongation factor 1-alpha	107414	98	0	0	66.6721	0	22.2244	117.569	136.288
3108	TvY486_LIV26_0073040		1125142	1126491	-	elongation factor 1-alpha	107231	228	2	1	66.6721	0	22.2244	117.569	136.288
3109	TvY486_LIV26_0073050		1129360	1130709	-	elongation factor 1-alpha	107228	216	75	17	66.6721	0	22.2244	117.569	136.288
3110	TvY486_LIV26_0072990	DN3726_012	1102012	1103361	-	elongation factor 1-alpha	107137	81	0	0	66.6721	863.14	22.2244	117.569	136.288
3111	TvY486_LIV26_0073030		1120804	1122153	-	elongation factor 1-alpha	107024	190	0	0	66.6721	0	22.2244	117.569	136.288
3112	TvY486_LIV26_0073015		1114457	1115806	-	elongation factor 1-alpha	106998	115	0	0	66.6721	0	22.2244	117.569	136.288
3113	TvY486_LIV26_0073025		1118755	1120104	-	elongation factor 1-alpha	106976	472	0	0	66.6721	0	22.2244	117.569	136.288
3114	TvY486_LIV26_0073020		1116626	1117975	-	elongation factor 1-alpha	106898	322	0	0	66.6721	0	22.2244	117.569	136.288
3115	TvY486_LIV26_0072995		1104541	1105890	-	elongation factor 1-alpha	106729	176	0	0	66.6721	0	22.2244	117.569	136.288
3116	TvY486_LIV26_0070480		2764695	2765555	-	EMG1/NEP1 methyltransferase	66254	72	634	49	66.6717	0	0	51.24	14.2269
3117	TvY486_LIV26_0077830	DN1112_133	1998937	2000604	+	Kinesin-13 3	147329	23	1444	56	66.656	74.3731	0	45.0807	6.45582
3118	TvY486_LIV26_0023010		4967664	4968389	-	hypothetical protein_conserved	50954	105	430	364	66.6433	0	0	48.2463	115.068
3119	TvY486_LIV26_0020350		3592963	3593760	-	ERV/ALR sulfhydryl oxidase domain-containing protein	59157	112	401	193	66.6195	0	202.017	35.8027	58.4992
3120	TvY486_LIV26_0035800	DN176_1128	4535125	4535400	+	hypothetical protein_unique	5582	8	21	2	66.5971	14.279	0	56.6452	13.8673
3121	TvY486_LIV26_0053550	DN322_111	2874683	2876596	+	NADPH-cytochrome p450 reductase	172170	50	1518	252	66.5764	63.9307	26.4346	40.2581	26.4979
3122	TvY486_LIV26_0008260		5443329	5444807	-	eukaryotic translation initiation factor 3 subunit d	128758	190	1619	106	66.5754	0	136.605	58.8913	14.8342
3123	TvY486_LIV26_0046455	DN28942_014	2791808	2792977	+	Paraflagellar Rod Proteome Component 9	95371	61	2350	241	66.5522	65.0551	46.4981	155.506	41.6656
3124	TvY486_LIV26_0044390		1458202	1458966	+	ubiquinone biosynthesis protein-like protein	54863	96	512	15	66.5081	0	0	51.4529	6.62125
3125	TvY486_LIV26_0076830	DN66_022	1466367	1467338	+	hypothetical protein_conserved	76483	20	737	57	66.4769	90.9763	20.3733	50.1137	12.157
3126	TvY486_LIV26_0077560	DN7794_011	1862359	1863729	+	clathrin coat assembly protein	118095	192	1248	38	66.4386	216.044	129.387	51.3761	8.61353
3127	TvY486_LIV26_0006590		4676852	4677253	+	hypothetical protein_conserved	19477	26	264	68	66.4357	0	0	105.202	54.7426
3128	TvY486_LIV26_0010520	DN7144_011	6570202	6571578	-	hypothetical protein_unique	116151	134	1155	110	66.3862	364.886	121.041	46.6072	19.1548
3129	TvY486_LIV26_0080085	DN6476_011	1244658	1245854	+	proteasome regulatory ATPase subunit 3	98120	194	1254	85	66.3384	68.6018	159.863	60.9661	14.7503
3130	TvY486_LIV26_0040860	DN101_031	2958387	2960246	+	Fam31 T.vivax-specific surface protein	168862	73	1232	24	66.3338	81.5779	11.9534	35.6505	3.20892
3131	TvY486_LIV26_0053615	DN2815_011	2910577	2912214	+	Leishmanolysin-like peptidase	144351	37	1240	484	66.3284	77.2076	11.4468	38.9981	56.336
3132	TvY486_LIV26_0052520	DN790_011	2248467	2251397	+	proteasome regulatory non-ATP-ase subunit 2	273223	93	3937	171	66.3211	85.2342	31.9819	62.6949	9.56792
3133	TvY486_LIV26_0079505		559517	560329	+	hypothetical protein_conserved	58805	58	864	100	66.3139	0	89.0559	77.891	24.622
3134	TvY486_LIV26_0069475	DN119_311	2220662	2221807	-	protein phosphatase 2C	94562	2	1291	78	66.2707	92.5691	0	67.3886	12.5687
3135	TvY486_LIV26_0077310		1718775	1719449	-	protein tyrosine phosphatase	46244	11	501	88	66.2587	0	19.4404	63.9015	31.5981
3136	TvY486_LIV26_0006570		4670637	4672148	+	Zn-finger in ubiquitin-hydrolases and other protein	131693	157	1911	373	66.2573	0	101.492	68.101	59.8663
3137	TvY486_LIV26_0020215		3523928	3524548	-	hypothetical protein_conserved	41042	89	557	85	66.257	0	0	85.6995	32.8687
3138	TvY486_LIV26_0009315	DN592_016	5945548	5947203	-	hypothetical protein_conserved	146165	14	2221	160	66.2387	58.7078	7.04174	69.1391	18.3076
3139	TvY486_LIV26_0076560	DN2885_031	1357767	1359173	+	RNA interference factor 4	119610	69	2000	96	66.2315	79.1352	32.3966	78.2406	22.6064
3140	TvY486_LIV26_0017155		3343325	3344401	+	hypothetical protein_conserved	86072	20	0	0	66.2252	0	2.84951	48.076	1.44166
3141	TvY486_LIV26_0003745	DN3469_021	3741163	3742239	+	hypothetical protein_conserved	85841	20	32	0	66.2252	88.6928	2.84951	48.076	1.44166
3142	TvY486_LIV26_0008305	DN1924_0210	5464767	5467697	-	valyl-tRNA synthetase	272344	159	2575	116	66.2144	130.317	47.3066	41.3147	6.48673
3143	TvY486_LIV26_0079130		364775	366784	+	hypothetical protein_conserved	117659	22	184	10	66.2024	0	8.60572	42.7952	2.56304
3144	TvY486_LIV26_0035875	DN3758_011	4621099	4622805	+	alpha-vivaxin	242735	323	901	172	66.1896	135.062	5.39314	32.594	25.7548
3145	TvY486_LIV26_0027645		586300	587010	+	Protein of unknown function (DUF2012)	49850	144	223	21	66.1857	0	0	44.9672	22.2934
3146	TvY486_LIV26_0009825	DN5775_011	6244276	6244773	+	MICOS complex subunit MIC17	28969	56	225	29	66.1754	45.5058	0	59.3299	16.6482
3147	TvY486_LIV26_0039920		2130069	2131085	-	mitochondrial RNA binding protein	80163	2	971	11	66.1723	0	0	59.438	2.18655
3148	TvY486_LIV26_0006805		4764832	4765521	+	hypothetical protein_conserved	47729	103	563	10	66.1567	0	0	69.8772	3.97962
3149	TvY486_LIV26_0025905	DN3572_011	6421564	6422553	+	Nucleoporin NUP62	77832	165	883	87	66.1555	56.0424	0	57.6593	20.9254
3150	TvY486_LIV26_0036215	DN112_111	4895840	4896862	-	hypothetical protein_unique	75783	409	1341	15	66.1062	59.4121	116.556	104.965	8.31995
3151	TvY486_LIV26_0024650		5771348	5772817	-	nadh-ubiquinone oxidoreductase 39 kda subunit	127851	55	1391	74	66.1011	0	40.3573	50.999	10.1546
3152	TvY486_LIV26_0056880		390069	391493	+	hypothetical protein_conserved	121366	69	1165	260	66.0685	0	38.8159	44.74	35.7072
3153	TvY486_LIV26_0021930	DN9047_011	4455145	4457178	-	terminal uridylyltransferase 3	182794	106	1731	38	66.041	67.005	52.9381	41.8873	3.54794
3154	TvY486_LIV26_0023075		4989634	4990134	-	hypothetical protein_unique	29745	32	232	2	66.0354	0	0	61.9787	1.99858
3155	TvY486_LIV26_0016725		3123793	3124158	+	hypothetical protein_unique	15871	21	0	0	65.9954	0	0	79.9759	32.1435
3156	TvY486_LIV26_0003305		3520073	3520438	+	hypothetical protein_conserved	16072	21	4	0	65.9954	0	0	79.9759	32.1435
3157	TvY486_LIV26_0061025		86244	86861	+	hypothetical protein_unique	40156	2	11	0	65.9686	0	0	58.5045	10.6168
3158	TvY486_LIV26_0058850	DN1019_031	1426383	1427000	+	hypothetical protein_conserved	39651	2	19	0	65.9686	121.002	0	58.5045	10.6168
3159	TvY486_LIV26_0071270	DN37892_011	319562	320653	+	peroxin 14	87727	123	1066	51	65.955	64.0512	0	60.4008	8.50293
3160	TvY486_LIV26_0043875	DN2647_121	1154290	1155687	-	riboflavin transporter	118093	7	639	0	65.9542	77.4099	3.63615	24.9008	0
3161	TvY486_LIV26_0025260	DN519_0114	6067470	6068990	+	cholinephosphate cytidylyltransferase A	131334	68	2057	56	65.9475	63.1082	47.8988	70.8808	7.06734
3162	TvY486_LIV26_0020825		3855706	3856593	+	Fatty acid elongase	67735	72	539	14	65.9382	0	18.5575	40.8896	4.33674
3163	TvY486_LIV26_0076895	DN233_011	1496410	1497540	+	Selenophosphate synthetase 2	92129	68	847	32	65.938	58.3775	52.0251	44.3893	5.10933
3164	TvY486_LIV26_0031830		1332364	1333116	+	Scavenger mRNA decapping enzyme C-term binding	53769	145	553	85	65.8828	0	0	57.3272	28.1513
3165	TvY486_LIV26_0029455		271545	272048	-	hypothetical protein_conserved	29171	57	124	4	65.8651	0	0	32.4006	4.4536
3166	TvY486_LIV26_0066395		3537475	3538122	-	hypothetical protein_conserved	42353	88	359	49	65.8409	0	0	49.9646	22.1343
3167	TvY486_LIV26_0025900		6418583	6419230	+	hypothetical protein_conserved	43550	120	312	108	65.8257	0	0	43.379	44.2686
3168	TvY486_LIV26_0022885		4922323	4924050	-	pumilio/PUF RNA binding protein 1	152158	9	1667	77	65.8067	0	6.62507	50.0164	7.65399
3169	TvY486_LIV26_0055755	DN81_023	4299095	4301641	+	calpain-like cysteine peptidase_cysteine peptidase_Clan CA_family C2	116455	8	33	0	65.7857	78.4187	0	29.1556	14.1608
3170	TvY486_LIV26_0025685	DN4530_015	6302757	6303968	-	pyruvate dehydrogenase phosphatase	99848	43	983	61	65.7724	43.4772	23.006	46.8583	9.68639
3171	TvY486_LIV26_0030225	DN154_111	739638	741152	-	SUMO-interacting motif-containing protein	130599	67	1532	27	65.7649	96.1839	46.5789	52.4446	3.38087
3172	TvY486_LIV26_0007335	DN643_011	5034527	5036485	+	RNA-binding protein	171802	47	2281	40	65.7571	77.7646	21.1586	58.262	4.03642
3173	TvY486_LIV26_0052775	DN2483_021	2464377	2466269	-	Component of motile flagella 15	168786	12	1965	231	65.727	68.8923	3.50039	52.2576	24.3816
3174	TvY486_LIV26_0006055		4400918	4401340	-	hypothetical protein_conserved	21640	21	258	174	65.72	0	0	92.9996	143.381
3175	TvY486_LIV26_0005995	DN8_111	4366858	4367580	-	Silent information regulator 2 related protein 3	50823	85	433	75	65.7173	165.359	0	45.3485	26.0703
3176	TvY486_LIV26_0041550	DN8904_021	3664839	3665675	+	Fam38 T.vivax-specific surface protein	51291	52	930	525	65.7111	60.4804	0	124.4	326.401
3177	TvY486_LIV26_0078785		154139	154963	-	mitochondrial RNA binding complex 1 subunit	60763	218	585	196	65.6917	0	0	51.8309	50.435
3178	TvY486_LIV26_0036735	DN1155_017	5451042	5453354	-	hypothetical protein_unique	224142	31	2548	47	65.674	86.8693	6.56933e-06	50.437	10.3429
3179	TvY486_LIV26_0010140	DN1116_011	6375299	6376294	+	ATPase family aaa domain-containing protein 1	78021	166	793	65	65.654	49.9893	16.5747	51.469	15.7146
3180	TvY486_LIV26_0068535	DN12372_011	1693960	1696434	+	hypothetical protein_unique	239811	138	949	34	65.6444	126.854	13.7331	42.4312	7.69988
3181	TvY486_LIV26_0056660	DN260_012	321651	322922	+	hypothetical protein_conserved	105443	141	1410	39	65.6346	61.8546	89.0052	62.8358	6.64676
3182	TvY486_LIV26_0046575		2845252	2845740	+	hypothetical protein_conserved	27621	104	249	130	65.6298	0	0	69.6577	80.0272
3183	TvY486_LIV26_0009850		6252929	6254884	+	Cell cycle sequence binding phosphoprotein	174620	2	1845	36	65.6167	0	0	47.1163	3.28522
3184	TvY486_LIV26_0031890		1354593	1355744	+	hypothetical protein_conserved	91915	116	802	37	65.5733	0	115.736	41.2842	5.93212
3185	TvY486_LIV26_0076070		1129227	1130141	+	Bromodomain factor 1	69284	130	550	28	65.5379	0	7.20742	40.2341	6.46466
3186	TvY486_LIV26_0025845		6386336	6387232	+	hypothetical protein_conserved	68335	116	683	9	65.5373	0	0	51.2662	2.35398
3187	TvY486_LIV26_0005840		4288011	4288679	-	hypothetical protein_conserved	44781	66	637	63	65.5148	0	4.90292	80.8917	22.7264
3188	TvY486_LIV26_0027120	DN6701_051	288371	289771	+	CDP-DAG synthase	87520	154	90	6	65.4796	116.833	12.2144	53.783	14.3237
3189	TvY486_LIV26_0046335	DN4033_116	2721743	2722168	+	hypothetical protein_unique	19678	134	256	19	65.4278	13.6226	0	84.5546	24.8156
3190	TvY486_LIV26_0025665		6291639	6293015	-	hypothetical protein_conserved	113468	59	1909	42	65.4238	0	50.2787	76.4472	5.67083
3191	TvY486_LIV26_0032120		1624113	1624847	-	Integral membrane protein S linking to the trans Golgi network	50912	14	348	70	65.3801	0	0	38.0686	22.3955
3192	TvY486_LIV26_0007180		4967134	4967646	+	hypothetical protein_conserved	29721	94	78	11	65.3434	0	0	19.3124	8.65768
3193	TvY486_LIV26_0009355		5963599	5964099	-	SSU ribosomal protein_mitochondrial	28495	41	124	14	65.2593	0	0	32.5785	9.49325
3194	TvY486_LIV26_0069075	DN1436_011	2024063	2025322	-	hypothetical protein	104261	2	744	24	65.2367	67.6571	2.15313	33.0752	4.62186
3195	TvY486_LIV26_0031795	DN781_511	1318059	1318886	+	Elongation factor Ts_mitochondrial	60502	50	352	134	65.1908	65.7303	35.7829	31.0405	36.1561
3196	TvY486_LIV26_0079875	DN1651_311	852285	853193	-	MICOS complex subunit 32	69218	45	599	199	65.1822	56.2266	14.5085	44.8837	43.9582
3197	TvY486_LIV26_0045295		1947038	1947478	-	18 kDa ER-associated protein	22972	43	176	39	65.1785	0	0	60.4322	33.896
3198	TvY486_LIV26_0021435	DN618_111	4179737	4181143	-	hypothetical protein_conserved	117446	41	1361	67	65.1744	61.7647	28.797	51.1482	8.47741
3199	TvY486_LIV26_0039900	DN249_311	2111732	2112616	-	RNA-binding protein RBP10	67772	0	656	94	65.1535	68.8668	0	48.4277	23.3046
3200	TvY486_LIV26_0026260	DN537_131	6627539	6629362	+	IFX antigen	158986	70	1780	281	65.1249	64.9785	27.0187	50.1787	56.6794
3201	TvY486_LIV26_0008325		5473085	5474395	-	Tumour suppressor_Mitostatin	109167	224	1280	112	65.1167	0	157.235	56.0054	16.2956
3202	TvY486_LIV26_0049830	DN1907_011	92454	93764	-	hypothetical protein_conserved	89686	61	730	7	65.0658	59.1791	40.3167	42.2862	2.00356
3203	TvY486_LIV26_0072955		1082970	1083950	-	hypothetical protein_conserved	74191	78	797	61	65.0568	0	67.2975	51.9138	14.4945
3204	TvY486_LIV26_0071230		308899	309429	+	hypothetical protein_unique	31211	103	198	0	65.0531	0	0	45.0438	5.46154
3205	TvY486_LIV26_0070780		2939591	2940259	+	small GTP-binding protein Rab18	43982	51	525	121	65.0101	0	4.90292	67.4098	46.093
3206	TvY486_LIV26_0039280	DN812_024	1758566	1759984	+	hypothetical protein_unique	100671	538	282	7	65.0066	116.982	247.08	27.494	21.1657
3207	TvY486_LIV26_0020240		3540327	3541064	-	hypothetical protein_unique	51520	15	307	95	64.9907	0	22.2602	32.0908	28.9489
3208	TvY486_LIV26_0021475	DN713_811	4197568	4199529	-	hypothetical protein_conserved	173316	11	916	86	64.9886	76.7899	4.44522	23.4313	8.81455
3209	TvY486_LIV26_0046865	DN218_011	3012433	3012969	-	cyclin 2	30396	0	223	8	64.967	83.2785	0	55.107	3.6973
3210	TvY486_LIV26_0043590		1031870	1032583	-	hypothetical protein_conserved	48879	11	488	211	64.9432	0	0	55.8234	67.6506
3211	TvY486_LIV26_0005965	DN817_213	4359978	4360886	-	hypothetical protein_conserved	68722	268	443	57	64.936	37.4145	0	33.3056	13.2506
3212	TvY486_LIV26_0022940		4944796	4945473	-	hypothetical protein_conserved	45482	85	376	13	64.9313	0	0	49.1608	5.02332
3213	TvY486_LIV26_0055430		4176875	4177912	+	fructose-1,6-bisphosphatase	106420	149	167	13	64.9199	0	45.9069	28.1852	4.4201
3214	TvY486_LIV26_0031035		961078	961485	+	histone H2A	17243	14	14	110	64.9008	0	0	145.465	389.596
3215	TvY486_LIV26_0021885		4426680	4427297	-	Flagellum attachment zone protein 17	39288	67	332	16	64.8998	0	0	49.9643	6.11814
3216	TvY486_LIV26_0071370	DN3862_012	354553	356409	+	Component of motile flagella 62	160082	91	2387	216	64.8902	181.117	34.7423	66.6718	22.6819
3217	TvY486_LIV26_0011455		6989464	6991014	-	hypothetical protein_conserved	131868	63	1492	27	64.8803	0	34.1124	51.1373	2.85145
3218	TvY486_LIV26_0078090		2139189	2139821	+	Surfeit locus protein 6	41018	110	295	26	64.8657	0	0	44.9937	14.2359
3219	TvY486_LIV26_0076075		1130368	1130862	+	EVE domain containing protein	27735	96	271	147	64.8629	0	0	75.6777	91.198
3220	TvY486_LIV26_0019775	DN1287_015	3300463	3303090	-	kinesin heavy chain	237822	17	2291	171	64.8602	60.2793	6.85496	41.6073	11.8616
3221	TvY486_LIV26_0015680	DN3196_011	2678252	2679625	+	orotidine-5-phosphate decarboxylase/orotate phosphoribosyltransferase_OMPDCase-OPRTase	106051	42	698	31	64.8231	84.7598	14.4395	55.6519	11.162
3222	TvY486_LIV26_0019320	DN6722_021	3025231	3026559	-	beta tubulin	130999	528	183	71	64.8067	106.295	136.758	68.1545	89.1456
3223	TvY486_LIV26_0026890		166631	167959	+	beta tubulin	118482	517	3	4	64.8067	0	136.758	68.1545	89.1456
3224	TvY486_LIV26_0004215		3950727	3952022	+	hypothetical protein_conserved	106281	113	539	117	64.8007	0	94.5008	23.5991	17.4685
3225	TvY486_LIV26_0057740		835035	835910	+	DDRGK domain containing protein	64589	162	393	76	64.7591	0	0	31.6746	18.3215
3226	TvY486_LIV26_0029505		301968	303182	+	hypothetical protein_conserved	99767	131	681	70	64.7211	0	112.249	32.7389	14.0472
3227	TvY486_LIV26_0038845		1453686	1454399	+	hypothetical protein_conserved	42523	105	65	13	64.6776	0	0	41.9544	21.4739
3228	TvY486_LIV26_0031800	DN923_221	1319663	1321933	+	bardet-biedl syndrome 7 protein	201507	115	2593	83	64.6436	65.0496	32.9823	55.7318	6.63685
3229	TvY486_LIV26_0057170		548500	548874	+	hypothetical protein_unique	16561	2	218	2	64.6024	0	0	96.7608	0.811345
3230	TvY486_LIV26_0026095		6521191	6522009	+	Sphingosine N-acyltransferase	49948	59	284	20	64.5675	0	0	42.1391	16.3294
3231	TvY486_LIV26_0070490		2767866	2769245	-	dynein regulatory complex protein 10	114697	44	1300	153	64.5654	0	20.4132	52.1778	21.4939
3232	TvY486_LIV26_0053950	DN3039_024	3070684	3071529	+	NGG1 interacting factor 3-like	61790	104	638	77	64.5221	37.1578	0	53.3297	18.9536
3233	TvY486_LIV26_0070005	DN1278_131	2485775	2486476	+	Vesicle transport v-SNARE protein N-terminus	46833	17	980	73	64.4923	53.4551	18.7053	114.474	40.3219
3234	TvY486_LIV26_0025915		6424732	6425184	+	hypothetical protein_conserved	23781	88	115	23	64.4635	0	0	37.4674	17.6794
3235	TvY486_LIV26_0036755	DN8776_011	5479090	5479773	-	hypothetical protein_unique	46763	100	1448	193	64.4395	46.7243	0	185.422	87.9036
3236	TvY486_LIV26_0045145		1863521	1864270	-	N-Acetyl-D-glucosaminylphosphatidylinositol de-N-acetylase	52094	47	513	16	64.4288	0	0	54.2752	7.34907
3237	TvY486_LIV26_0057845	DN2851_111	898065	899219	+	Protein arginine N-methyltransferase 1_prozyme	92909	7	867	225	64.412	45.5832	2.50428	45.179	37.8139
3238	TvY486_LIV26_0011220		6883538	6883993	-	dynein light chain type 1	23864	43	307	43	64.4102	0	0	99.7832	27.98
3239	TvY486_LIV26_0045260		1933005	1933556	-	hypothetical protein_conserved	32824	23	576	103	64.3921	0	0	118.262	44.0895
3240	TvY486_LIV26_0077725		1943019	1943723	+	hypothetical protein_conserved	48700	12	437	28	64.3883	0	0	48.5487	10.6874
3241	TvY486_LIV26_0006945	DN91_018	4836366	4836875	+	hypothetical protein_conserved	29223	83	236	2	64.3795	37.4413	0	59.2448	0.485534
3242	TvY486_LIV26_0058355	DN35824_011	1172716	1174161	+	hypothetical protein_unique	118672	82	1689	49	64.3645	55.4308	53.4664	63.0754	7.61506
3243	TvY486_LIV26_0023415		5164809	5165753	+	AmmeMemoRadiSam system protein B	71373	44	1030	115	64.344	0	0	70.5586	28.4056
3244	TvY486_LIV26_0057160	DN379_011	544251	545825	+	tubulin delta chain	133855	134	994	82	64.2996	69.3753	63.6544	33.3051	10.5588
3245	TvY486_LIV26_0015900		2761165	2761482	-	hypothetical protein_unique	11538	127	54	41	64.294	0	0	48.8557	68.5934
3246	TvY486_LIV26_0052575		2281162	2281809	+	hypothetical protein_conserved	42448	76	382	210	64.2531	0	0	53.4005	80.4883
3247	TvY486_LIV26_0026565		14529	15602	+	protein transport protein YIF1	41838	48	7	6	64.2505	0	22.9176	20.8722	11.7435
3248	TvY486_LIV26_0007790	DN1066_811	5248081	5248527	-	hypothetical protein_unique	23813	6	501	0	64.2126	33.5274	0	166.245	0.602606
3249	TvY486_LIV26_0052880		2523687	2524502	-	hypothetical protein_conserved	57668	46	462	66	64.1891	0	0	39.7303	16.2526
3250	TvY486_LIV26_0077000	DN1140_011	1551740	1553518	-	Rab5 GDP/GTP exchange factor (Rabex-5)	152217	57	1485	75	64.1741	58.824	29.2494	42.2537	7.21778
3251	TvY486_LIV26_0026335		6665443	6665880	+	hypothetical protein_unique	30149	95	152	0	64.1668	0	0	44.218	0
3252	TvY486_LIV26_0043440	DN403_011	967495	969279	+	paraflagellar rod component	154462	28	3424	299	64.1666	77.2169	13.923	97.7714	31.0023
3253	TvY486_LIV26_0011595	DN20828_021	7034417	7034863	-	hypothetical protein_conserved	23293	14	233	50	64.1621	45.8093	0	78.8554	35.5538
3254	TvY486_LIV26_0025365		6123629	6124120	+	chaperone protein DnaJ	27517	46	192	67	64.161	0	0	50.7758	44.2498
3255	TvY486_LIV26_0022205		4581389	4583968	-	Dipeptidyl-peptidase 8-like	230649	168	3275	255	64.13	0	58.4501	61.0721	21.1627
3256	TvY486_LIV26_0076990	DN270_121	1544129	1547896	-	hypothetical protein_conserved	344743	30	2560	47	64.0895	84.5512	12.3763	30.7328	2.56313
3257	TvY486_LIV26_0038690	DN944_0113	1379102	1379923	+	repressor of RNA polymerase III_Transcription MAF1	59259	76	594	45	64.0633	29.3116	76.0839	51.6313	13.4512
3258	TvY486_LIV26_0077305		1717276	1717593	-	ARP2/3 complex 16kDa subunit	11772	8	205	65	64.0618	0	0	122.987	73.475
3259	TvY486_LIV26_0075660	DN374_031	921873	922964	+	hypothetical protein_conserved	85927	31	419	14	64.0513	73.4309	22.2074	22.6715	2.66759
3260	TvY486_LIV26_0023420		5166566	5167012	+	hypothetical protein_unique	22307	113	314	57	64.0442	0	0	101.044	57.8502
3261	TvY486_LIV26_0035225	DN335_012	3890860	3894098	+	hypothetical protein_unique	292919	41	1854	5	64.0382	82.1379	4.24597	29.1087	0.446099
3262	TvY486_LIV26_0029065	DN13071_011	70327	72711	-	hypothetical protein_unique	231698	416	1098	25	63.9902	93.8507	17.2483	38.3206	0.921686
3263	TvY486_LIV26_0027065		244899	245528	+	Suppressor of G2 allele of SKP1	41506	44	45	14	63.956	0	26.0051	148.306	39.865
3264	TvY486_LIV26_0019145	DN2466_021	2947673	2948302	-	Suppressor of G2 allele of SKP1	41356	38	46	14	63.956	96.5312	26.0051	148.306	39.865
3265	TvY486_LIV26_0064975	DN7345_011	2758746	2760197	+	Nucleolar protein 53	119853	119	1137	208	63.9551	78.5717	77.1176	43.3696	29.8395
3266	TvY486_LIV26_0056925		409738	411600	+	hypothetical protein_conserved	160525	9	951	42	63.9491	0	3.57807	24.8918	3.82592
3267	TvY486_LIV26_0080805		94302	95531	+	hypothetical protein_unique	99431	26	0	0	63.9485	0	14.5795	8.73177	0.865046
3268	TvY486_LIV26_0080715	DN110_011	1488216	1489445	+	hypothetical protein_unique	99178	26	6	0	63.9485	70.6755	14.5795	8.73177	0.865046
3269	TvY486_LIV26_0079911.142		1006443	1006745	-	histone H4	21677	47	21	588	63.9093	0	0.0698286	140.199	3423.48
3270	TvY486_LIV26_0029375		243626	244177	-	monothiol glutaredoxin	32976	86	304	22	63.9075	0	0	63.017	14.5538
3271	TvY486_LIV26_0031660	DN2152_011	1252438	1254726	+	hypothetical protein_unique	105456	192	1470	86	63.9068	41.0477	100.666	76.3632	22.9925
3272	TvY486_LIV26_0010295	DN625_141	6465883	6467508	+	GAF domain/TIP41-like family	135768	124	873	32	63.9029	53.3015	66.5274	28.5065	4.46613
3273	TvY486_LIV26_0020610		3735371	3736198	-	hypothetical protein_conserved	59258	77	479	67	63.8949	0	0	42.1516	19.5053
3274	TvY486_LIV26_0054985		3977800	3978096	+	hypothetical protein_unique	10754	26	29	2	63.8526	0	10.8961	64.0112	2.43239
3275	TvY486_LIV26_0057195		565445	566245	+	RWD domain/Uncharacterized protein family UPF0029	57793	123	319	16	63.8279	0	0	28.9154	4.47711
3276	TvY486_LIV26_0032875	DN6843_111	2032936	2034636	+	Putative intraflagellar transport protein C3	145967	11	2195	68	63.825	63.6698	2.71017	66.0499	7.10209
3277	TvY486_LIV26_0021735	DN3327_011	4326239	4327954	-	hypothetical protein_unique	145234	9	1763	150	63.8207	74.3726	6.69106	53.4128	14.258
3278	TvY486_LIV26_0026185	DN1044_111	6562747	6566181	+	hypothetical protein_unique	315290	184	6253	47	63.8045	77.9948	40.2549	82.5726	2.23484
3279	TvY486_LIV26_0024790	DN222_121	5833873	5834955	-	Nucleotide sugar transporter 1	85248	130	1058	156	63.8033	68.1501	22.5569	59.9534	29.8143
3280	TvY486_LIV26_0024175		5547722	5548918	+	mitogen-activated protein kinase 9	94586	43	1365	56	63.803	0	44.6675	65.2574	9.83355
3281	TvY486_LIV26_0046440	DN1099_012	2787086	2788060	+	coatomer subunit epsilon	73950	96	860	38	63.7894	62.9968	0	55.5745	8.26513
3282	TvY486_LIV26_0069285		2140451	2140900	-	Uncharacterised protein family (UPF0220)	23337	67	144	17	63.7801	0	0	48.7729	14.2993
3283	TvY486_LIV26_0046270	DN592_112	2693023	2694078	+	TLR4 regulator and MIR-interacting MSAP	80857	50	888	76	63.7756	64.5978	44.3902	51.7203	15.6434
3284	TvY486_LIV26_0076435		1301464	1302015	+	hypothetical protein_conserved	32510	130	268	17	63.7746	0	0	56.7153	12.4136
3285	TvY486_LIV26_0017200		3365059	3365586	+	hypothetical protein_conserved	15873	79	11	0	63.7585	0	0	62.6707	61.275
3286	TvY486_LIV26_0058475		1235199	1236011	+	hypothetical protein_conserved	56933	35	460	24	63.7294	0	32.384	42.8173	6.09455
3287	TvY486_LIV26_0076445		1303496	1304590	+	Galactose oxidase_central domain containing protein	85085	88	638	99	63.692	0	71.803	34.6549	20.6037
3288	TvY486_LIV26_0067285		3953690	3954619	+	mitochondrial carrier protein	70781	5	733	45	63.6912	0	0	54.2382	10.2102
3289	TvY486_LIV26_0054970	DN1029_321	3971238	3972185	+	hypothetical protein_conserved	35661	398	58	8	63.6728	50.3044	69.6038	51.4558	20.9193
3290	TvY486_LIV26_0006465	DN3621_121	4622587	4623705	+	mitochondrial carrier protein	88227	59	1207	41	63.6396	56.6048	26.5261	64.1822	7.11804
3291	TvY486_LIV26_0020530		3694371	3695216	-	kinetoplast ribosomal PPR-repeat containing protein 16	61027	81	577	112	63.6363	0	0	48.6591	24.501
3292	TvY486_LIV26_0069525		2237423	2239102	-	aspartyl-tRNA synthetase	141119	70	2123	121	63.6229	0	48.28	65.505	13.1064
3293	TvY486_LIV26_0026030		6488372	6488998	+	hypothetical protein_unique	41287	165	267	3	63.6011	0	0	36.8896	2.46526
3294	TvY486_LIV26_0045095		1834048	1834935	-	Domain of unknown function (DUF4586)	64017	13	1101	320	63.5825	0	7.423	84.7363	73.5077
3295	TvY486_LIV26_0073835	DN18372_111	1997807	1999243	-	Fam30 T.vivax-specific surface protein	207414	172	688	26	63.5564	168.244	0	39.3658	4.22143
3296	TvY486_LIV26_0024920		5887608	5889275	+	Zn-finger in Ran binding protein and others/FYVE zinc finger	140484	34	1572	433	63.5443	0	20.9061	48.9006	54.7736
3297	TvY486_LIV26_0012870	DN75_611	7587897	7588970	-	Cytoskeleton-associated protein 41 kDa	67843	11	161	0	63.5342	89.4584	11.4588	25.9043	0
3298	TvY486_LIV26_0006960	DN2189_011	4839920	4841863	+	conserved protein_unknown function	167176	64	1817	93	63.5313	74.0344	25.8811	46.7954	9.92386
3299	TvY486_LIV26_0021830	DN107_031	4387980	4389755	-	squalene monooxygenase	151370	122	935	100	63.4765	2.01778	61.1871	27.2373	11.27
3300	TvY486_LIV26_0003475	DN20291_011	3607016	3607357	-	hypothetical protein_conserved	7281	25	38	0	63.4671	9.81207	0	70.017	74.2197
3301	TvY486_LIV26_0010310		6472312	6473079	+	alanine racemase	53687	103	520	35	63.4642	0	0	52.5921	9.48337
3302	TvY486_LIV26_0006350	DN415_311	4583107	4584447	+	Serine/threonine-protein phosphatase 2A catalytic subunit	107097	2	1361	29	63.4083	63.2184	0	56.4399	4.16091
3303	TvY486_LIV26_0006540		4653383	4654018	+	Simiate family protein	39382	64	580	32	63.4061	0	0	86.6287	17.2396
3304	TvY486_LIV26_0025005		5929963	5930634	+	DNA-directed RNA polymerase II/III subunit	43728	117	373	66	63.3968	0	0	49.1795	25.1244
3305	TvY486_LIV26_0032160		1644107	1645234	-	acetyl-CoA hydrolase	88012	54	850	147	63.3961	0	54.892	44.9926	25.1495
3306	TvY486_LIV26_0058250	DN2480_211	1103568	1105823	+	CAMK/CAMKL family protein kinase	198089	16	2380	209	63.3947	77.819	9.24051	51.7947	17.4686
3307	TvY486_LIV26_0065420	DN7656_013	3168289	3170367	-	arginyl-tRNA synthetase	180841	66	1567	73	63.3855	52.2538	28.7944	37.716	6.05942
3308	TvY486_LIV26_0044055	DN1221_022	1241273	1244008	-	hypothetical protein_unique	212000	7	2512	190	63.2952	141.422	5.79751	49.6412	21.2534
3309	TvY486_LIV26_0061085		122606	123286	+	hypothetical protein_conserved	45478	157	92	15	63.2947	0	2.409	48.4754	23.8224
3310	TvY486_LIV26_0056205		154809	155894	-	ADP-ribosylation factor GTPase activating protein	60418	210	578	40	63.2771	0	0	43.7473	11.247
3311	TvY486_LIV26_0025575		6231191	6233806	-	hypothetical protein_conserved	233018	49	2069	41	63.2652	0	13.0221	37.4719	2.75095
3312	TvY486_LIV26_0072505	DN949_016	807975	808718	-	Aminoacyl-tRNA editing domain containing protein	51592	75	426	42	63.24	43.0882	0	42.9804	12.6606
3313	TvY486_LIV26_0039010	DN860_111	1568221	1572003	+	receptor-type adenylate cyclase	229509	126	23	113	63.2329	381.594	4.66609	16.5635	4.7657
3314	TvY486_LIV26_0033885		2737718	2738185	+	hypothetical protein_conserved	25066	116	167	82	63.2262	0	0	50.6236	53.0493
3315	TvY486_LIV26_0077350		1735146	1735505	-	hypothetical protein_unique	15008	18	314	18	63.2247	0	0	153.299	13.9361
3316	TvY486_LIV26_0035500	DN1416_013	4258996	4260198	+	VSG_P187_F26	50102	98	37	0	63.2229	15.8769	37.2885	42.2534	6.5161
3317	TvY486_LIV26_0025720		6317779	6318429	-	hypothetical protein_conserved	41790	62	319	18	63.2156	0	0	45.3449	5.99576
3318	TvY486_LIV26_0010730		6670126	6671580	+	Mitoribosomal LSU assembly factor 18	121253	272	1067	58	63.2052	0	158.87	37.934	7.56003
3319	TvY486_LIV26_0031665	DN2152_012	1256782	1257150	-	hypothetical protein_unique	15092	3	195	0	63.2012	0	0	88.465	0
3320	TvY486_LIV26_0069510		2232316	2232705	-	hypothetical protein_unique	8929	37	53	45	63.1882	0	0	59.6163	62.944
3321	TvY486_LIV26_0039540	DN619_1111	1921186	1921746	+	hypothetical protein_unique	33312	98	81	25	63.1534	1.15153	0	16.5425	10.4337
3322	TvY486_LIV26_0043450		980033	980866	+	hypothetical protein_unique	59087	28	521	112	63.1371	0	47.373	43.1857	33.2173
3323	TvY486_LIV26_0008160		5414665	5415108	-	hypothetical protein_unique	21324	182	213	64	63.1341	0	22.0084	65.8062	49.3545
3324	TvY486_LIV26_0022510	DN1052_013	4710986	4712002	-	hypothetical protein_conserved	76677	85	537	36	63.1251	32.5903	108.376	33.0491	9.11064
3325	TvY486_LIV26_0020845		3863797	3864570	+	hypothetical protein_conserved	53350	33	666	49	63.0882	0	8.49687	63.6918	13.292
3326	TvY486_LIV26_0044840		1694951	1695874	+	hypothetical protein_conserved	67965	112	562	9	63.0734	0	0	40.7635	2.47098
3327	TvY486_LIV26_0026250		6625439	6625744	+	hypothetical protein_unique	11730	69	153	53	63.0729	0	10.5807	85.6536	76.2956
3328	TvY486_LIV26_0010655		6632433	6634892	+	hypothetical protein_conserved	217198	173	1437	120	63.0456	0	43.0208	28.3181	9.34794
3329	TvY486_LIV26_0065290	DN812_011	3106120	3106614	-	hypothetical protein_conserved	26856	127	196	11	63.0447	129.491	0	51.7221	6.62332
3330	TvY486_LIV26_0041275		3409474	3410256	+	hypothetical protein_unique	51140	97	426	51	63.0419	0	0	43.1195	35.1455
3331	TvY486_LIV26_0036230	DN88_711	4909685	4911334	-	alpha-vivaxin	138451	118	3055	162	63.027	90.4577	46.7203	97.533	18.7924
3332	TvY486_LIV26_0057895		919606	920199	-	hypothetical protein_unique	35926	138	0	0	63.0055	0	1.10213	57.9936	144.061
3333	TvY486_LIV26_0057885		916122	916715	-	hypothetical protein_unique	35712	138	6	12	63.0055	0	1.10213	57.9936	144.061
3334	TvY486_LIV26_0057900		921384	921977	-	hypothetical protein_unique	35528	138	4	1	63.0055	0	1.10213	57.9936	144.061
3335	TvY486_LIV26_0057890		917846	918439	-	hypothetical protein_unique	34984	138	1	0	63.0055	0	1.10213	57.9936	144.061
3336	TvY486_LIV26_0057880	DN457_014	914397	914990	-	hypothetical protein_unique	34443	35	2	45	63.0055	31.721	1.10213	57.9936	144.061
3337	TvY486_LIV26_0079200		431703	432281	+	hypothetical protein_unique	34359	41	1	1	63.0016	0	18.8364	27.2543	10.0667
3338	TvY486_LIV26_0079165		392393	392971	-	hypothetical protein_unique	33932	27	19	8	63.0016	0	18.8364	27.2543	10.0667
3339	TvY486_LIV26_0079120		360230	360808	+	hypothetical protein_conserved	34315	41	1	1	63.0016	0	18.8364	27.2543	10.0667
3340	TvY486_LIV26_0064875	DN12911_011	2715059	2717026	+	surface protease GP63_metallopeptidase	172035	20	420	68	62.972	44.5274	0.553364	58.2653	19.7524
3341	TvY486_LIV26_0052890		2528764	2529336	-	hypothetical protein_conserved	34388	82	585	7	62.939	0	0	107.619	3.63429
3342	TvY486_LIV26_0021335	DN64_214	4126860	4127534	+	mitochondrial calcium uniporter	43480	124	552	30	62.9353	0	0	72.151	11.6913
3343	TvY486_LIV26_0009660		6159198	6160997	+	SUMO-interacting motif-containing protein	151873	246	1211	185	62.9343	0	141.362	34.8701	19.7949
3344	TvY486_LIV26_0058075		997900	998709	-	Fam27 T.vivax-specific surface protein	50666	21	11	9	62.926	0	0	13.7088	34.5151
3345	TvY486_LIV26_0076190		1176514	1177068	+	RNA-editing substrate binding complex protein RESC19	32880	110	221	55	62.9183	0	0	45.7932	34.3797
3346	TvY486_LIV26_0025925		6427916	6428512	+	ribosomal protein L7/L12	37059	113	320	73	62.9168	0	0	55.6332	28.4445
3347	TvY486_LIV26_0032675	DN6034_021	1929466	1930815	+	aspartyl aminopeptidase	109106	90	1362	97	62.8858	74.8925	73.0403	56.7194	17.2863
3348	TvY486_LIV26_0010670	DN495_0111	6640005	6641573	+	metacaspase 5	129828	73	1116	104	62.8842	0	36.5803	37.5687	13.6356
3349	TvY486_LIV26_0056535		269500	270597	+	Domain of unknown function (DUF3846)/TPR repeat	85933	146	864	56	62.8592	0	0	46.9325	12.2542
3350	TvY486_LIV26_0009340		5960771	5962201	-	hypothetical protein_conserved	115016	34	1108	36	62.8341	0	14.0228	42.0607	4.81787
3351	TvY486_LIV26_0010870		6718683	6720554	+	Poly(A)-specific ribonuclease PARN-3	157751	26	2135	145	62.8325	0	5.92402	57.5442	17.8756
3352	TvY486_LIV26_0065520	DN4879_015	3323661	3324602	+	hypothetical protein_conserved	68726	105	684	358	62.8171	24.9475	38.5222	47.7306	95.2072
3353	TvY486_LIV26_0057930		932777	933382	-	ubiquinol-cytochrome c reductase complex 14 kda protein	37464	28	145	29	62.7805	0	0	23.0743	15.1996
3354	TvY486_LIV26_0044740	DN1087_317	1625061	1627979	+	hypothetical protein_unique	236462	432	1501	35	62.7791	319.528	113.164	42.9427	5.24671
3355	TvY486_LIV26_0045040	DN1375_511	1803774	1806212	-	hypothetical protein_conserved	212810	170	2247	6	62.7713	70.8454	58.5434	44.3363	0.593874
3356	TvY486_LIV26_0065505		3316599	3317567	+	hypothetical protein_unique	71408	0	701	233	62.7336	0	0	45.9547	54.6322
3357	TvY486_LIV26_0024250		5573359	5574036	+	Rtf2 RING-finger	44200	107	326	55	62.7273	0	0	42.805	22.9189
3358	TvY486_LIV26_0074785		139002	139385	+	hypothetical protein_conserved	16636	6	51	1	62.7242	0	0	65.9675	8.56526
3359	TvY486_LIV26_0032880	DN6843_112	2036076	2036675	+	hypothetical protein_conserved	36732	102	280	82	62.7111	0	0	47.7815	33.8731
3360	TvY486_LIV26_0075860		1038654	1039142	+	hypothetical protein_unique	24811	80	11	1	62.7083	0	0	26.8171	0
3361	TvY486_LIV26_0041015	DN1635_022	3107633	3109450	+	alpha-vivaxin	152598	62	1869	187	62.6954	45.7647	27.1428	52.6226	23.5978
3362	TvY486_LIV26_0041135	DN4295_011	3246823	3248535	+	hypothetical protein_unique	188512	258	1182	83	62.6873	404.04	146.229	29.6271	19.0667
3363	TvY486_LIV26_0040760	DN3765_021	2839966	2841051	+	beta-vivaxin	126369	158	1534	75	62.6844	43.5582	11.2196	117.023	21.9254
3364	TvY486_LIV26_0029990		606345	607496	+	hypothetical protein_conserved	89968	330	970	64	62.6608	0	22.6441	50.5627	11.0837
3365	TvY486_LIV26_0006435		4610763	4611812	+	Nucleoside diphosphate kinase 3	80074	201	873	27	62.6273	0	2.9923	52.4091	9.10297
3366	TvY486_LIV26_0024755	DN2639_111	5816661	5817443	-	Domain of unknown function (DUF4379)_Mitochondrial SSU ribosomal protein	54231	120	414	42	62.6262	70.7273	0	39.0222	12.0572
3367	TvY486_LIV26_0015620		2647857	2648162	+	hypothetical protein_unique	10245	46	0	0	62.5991	0	0	81.6948	2.31199
3368	TvY486_LIV26_0002145		2944573	2944878	+	hypothetical protein_unique	10174	46	8	0	62.5991	0	0	81.6948	2.31199
3369	TvY486_LIV26_0020480	DN2415_011	3674710	3677583	-	Eukaryotic translation initiation factor 4 gamma 2	254392	15	2800	30	62.5242	69.6374	5.45891	45.7832	1.87723
3370	TvY486_LIV26_0022240	DN2363_012	4604688	4605818	-	short-chain dehydrogenase	87002	206	583	56	62.5025	72.816	0	31.2706	11.8153
3371	TvY486_LIV26_0034275		2940026	2940286	-	hypothetical protein_unique	7454	57	82	3	62.478	0	0	68.8219	4.59779
3372	TvY486_LIV26_0019355	DN5926_014	3037615	3038970	-	alpha tubulin	108539	884	83	27	62.4645	224.904	146.641	104.511	243.664
3373	TvY486_LIV26_0026855		154298	155653	+	alpha tubulin	98134	928	9	4	62.4645	0	146.641	104.511	243.664
3374	TvY486_LIV26_0026885		164789	166144	+	alpha tubulin	97712	950	22	24	62.4645	0	146.641	104.511	243.664
3375	TvY486_LIV26_0046580		2846080	2846517	+	hypothetical protein_conserved	21695	48	177	154	62.4542	0	0	62.0479	118.402
3376	TvY486_LIV26_0040010	DN3389_111	2162884	2164203	+	NEK family Serine/threonine-protein kinase	104702	2	1192	218	62.4538	83.0331	1.99341	50.4486	37.8915
3377	TvY486_LIV26_0032945	DN2523_011	2064954	2066846	+	multicopper oxidase	157910	127	1712	91	62.4375	75.6647	56.0063	45.8736	8.65153
3378	TvY486_LIV26_0044850		1697539	1698510	+	tRNA import complex component	71522	99	849	173	62.4216	0	54.3289	56.9259	43.225
3379	TvY486_LIV26_0040585	DN193_112	2655121	2656527	+	High-affinity guanosine/inosine transporter	126654	114	374	69	62.4031	66.1088	35.9962	13.0195	10.2277
3380	TvY486_LIV26_0032840		2013519	2015012	+	Serine/threonine-protein kinase NEK6	120992	135	1335	91	62.3649	0	70.541	47.881	12.8283
3381	TvY486_LIV26_0065380		3153476	3153880	-	Flagellum attachment zone protein 36	19406	0	265	103	62.3413	0	0	107.841	86.0709
3382	TvY486_LIV26_0073155	DN3610_111	1182331	1182900	-	hypothetical protein_unique	33350	6	524	10	62.331	35.5741	0	93.6872	7.73534
3383	TvY486_LIV26_0010415		6528780	6530111	-	deubiquitinating enzyme MINDY	109647	5	1072	92	62.3008	0	0	45.196	13.5003
3384	TvY486_LIV26_0010305		6471213	6471911	+	acidic leucine-rich nuclear phosphoprotein 32 family member	45816	239	517	57	62.2991	0	0	61.3327	19.2322
3385	TvY486_LIV26_0027280		364123	364689	-	hypothetical protein_unique	17203	108	96	0	62.2523	0	0	46.1844	3.28401
3386	TvY486_LIV26_0024265	DN4190_012	5579370	5580170	+	Protein of unknown function (DUF1279)	56458	131	486	105	62.2476	326.165	0	45.7593	29.8474
3387	TvY486_LIV26_0026990		215943	216263	+	hypothetical protein_unique	8031	27	34	7	62.2248	0	0	100.92	23.1305
3388	TvY486_LIV26_0055040		3999900	4000319	+	hypothetical protein_unique	19757	19	0	0	62.2203	0	0	66.1328	32.4275
3389	TvY486_LIV26_0012035		7240527	7240946	+	hypothetical protein_conserved	19887	19	4	0	62.2203	0	0	66.1328	32.4275
3390	TvY486_LIV26_0003065	DN3962_011	3408245	3408607	+	mitochondrial import inner membrane translocase subunit tim13	15110	94	89	10	62.2149	20.388	0	77.7998	20.6006
3391	TvY486_LIV26_0016490		3012216	3012578	+	hypothetical protein_unique	14877	94	101	4	62.2149	0	0	77.7998	20.6006
3392	TvY486_LIV26_0069355		2169369	2170283	-	2-hydroxy-3-oxopropionate reductase	66429	42	948	120	62.2085	0	72.0742	67.0816	28.1525
3393	TvY486_LIV26_0021530		4227053	4227940	-	hypothetical protein_conserved	63007	76	708	135	62.1916	0	0	53.3119	45.1021
3394	TvY486_LIV26_0064935		2735549	2736088	+	hypothetical protein_unique	32800	219	13	0	62.1892	0	3.0259	73.7409	11.7443
3395	TvY486_LIV26_0064880		2717205	2717744	+	hypothetical protein_unique	32280	219	1	0	62.1892	0	3.0259	73.7409	11.7443
3396	TvY486_LIV26_0040875	DN9213_011	2974051	2976069	+	Fam28 T.vivax-specific surface protein	215038	160	4933	334	62.1619	89.417	20.8962	117.055	35.1073
3397	TvY486_LIV26_0064735	DN4910_011	2652295	2654292	+	hypothetical protein_conserved	167256	66	1891	309	62.154	68.0484	23.8567	46.7657	27.721
3398	TvY486_LIV26_0023275	DN359_052	5082232	5084238	+	zinc finger protein family member	168792	2	2053	23	62.1532	40.5039	2.15575	50.9983	2.04616
3399	TvY486_LIV26_0029395	DN459_113	250590	251651	-	hypothetical protein_conserved	78648	96	807	72	62.1499	20.1493	117.084	46.7504	15.0155
3400	TvY486_LIV26_0069920		2455453	2456694	+	hypothetical protein_conserved	96719	84	870	85	62.0706	0	70.5972	40.7714	13.5373
3401	TvY486_LIV26_0038695	DN13_011	1380683	1382839	+	KH domain/Domain of unknown function (DUF1771)/Smr domain containing protein	182885	11	2777	185	62.0655	51.6665	3.91854	68.4818	18.2811
3402	TvY486_LIV26_0077740	DN1994_0114	1950992	1952410	+	hypothetical protein_conserved	113864	106	755	40	62.063	19.9524	69.2648	29.3198	8.75821
3403	TvY486_LIV26_0057535		737549	739894	+	Translation factor GUF1_mitochondrial	202451	202	1922	170	62.0618	0	62.3895	39.9452	14.2537
3404	TvY486_LIV26_0007765		5238115	5239044	-	Mitoribosomal LSU assembly factor 9	68356	145	472	16	62.0514	0	0	34.9036	3.87989
3405	TvY486_LIV26_0031925	DN205_131	1371603	1373522	+	carnitine O-palmitoyltransferase II	161011	0	2028	252	62.0466	57.6738	0	52.9946	23.4806
3406	TvY486_LIV26_0026325	DN1333_034	6662653	6663582	+	hypothetical protein_conserved	67697	81	767	35	62.0441	17.3309	0	55.4692	8.57661
3407	TvY486_LIV26_0027165		306296	307156	-	hypothetical protein_unique	60583	109	154	6	62.041	0	84.1713	86.9926	11.8558
3408	TvY486_LIV26_0019040		2886021	2886881	+	Enriched in surface-labeled proteome protein 14	60966	121	137	9	62.041	0	84.1713	86.9926	11.8558
3409	TvY486_LIV26_0002385		3040824	3041102	-	hypothetical protein_unique	8377	74	62	11	62.0346	0	0	55.7229	50.9825
3410	TvY486_LIV26_0022985		4961310	4962098	-	dolicholphosphate-mannose synthase	54288	114	519	72	62.0236	0	0	49.7314	23.3569
3411	TvY486_LIV26_0008230		5435540	5436316	-	hypothetical protein_conserved	53191	125	421	57	62.0008	0	0	41.7602	20.7399
3412	TvY486_LIV26_0078985	DN7658_011	294299	295651	+	hypothetical protein_unique	141719	412	15	16	61.9859	0	24.8694	15.1102	22.3558
3413	TvY486_LIV26_0045875		2245371	2245778	+	hypothetical protein_unique	18821	57	163	37	61.9751	0	0	67.3342	30.9104
3414	TvY486_LIV26_0034050	DN4178_161	2810585	2813140	+	SUMO-interacting motif-containing protein	221148	19	2649	221	61.9714	40.0804	7.88481	49.967	14.7335
3415	TvY486_LIV26_0019895		3352637	3353986	-	hypothetical protein_unique	107784	145	805	117	61.9606	0	103.794	34.6155	21.5434
3416	TvY486_LIV26_0036925	DN235_0117	5644036	5645157	-	hypothetical protein_unique	83443	41	1136	0	61.9464	33.0936	23.7562	60.5921	5.8047
3417	TvY486_LIV26_0063415		163349	164185	-	Fam38 T.vivax-specific surface protein	55993	123	314	157	61.9269	0	0	90.9511	148.471
3418	TvY486_LIV26_0062025	DN297_2120	1182339	1183175	+	Fam38 T.vivax-specific surface protein	54548	127	198	110	61.9269	106.939	0	90.9511	148.471
3419	TvY486_LIV26_0007750		5235383	5235862	+	hypothetical protein_conserved	25079	103	146	104	61.9148	0	0	43.1863	58.9311
3420	TvY486_LIV26_0071535	DN311_261	439429	441099	+	RF-1 domain containing protein	136227	29	1407	38	61.8947	69.9971	18.0717	43.8122	4.42926
3421	TvY486_LIV26_0004275		3985919	3986698	-	NUFIP body protein 1	54753	290	537	21	61.8774	0	0	41.1674	2.06308
3422	TvY486_LIV26_0008335		5476915	5478219	-	3-hydroxy-3-methylglutaryl-CoA reductase	101941	37	727	78	61.87	0	22.3418	31.4135	11.55
3423	TvY486_LIV26_0025450		6161503	6162279	+	cAMP response protein 6	52969	231	744	99	61.8674	0	4.23231	73.7236	28.2581
3424	TvY486_LIV26_0031790		1316818	1317297	+	SUMO-interacting motif-containing protein	24687	44	395	92	61.8209	0	0	110.3	58.9311
3425	TvY486_LIV26_0024210	DN8093_011	5561593	5562924	+	chaperone protein DnaJ	105055	320	1347	54	61.819	188.662	225.89	57.5994	6.68464
3426	TvY486_LIV26_0070040	DN2084_111	2502787	2503365	-	histone chaperone ASF1B	34556	82	361	142	61.8171	37.0258	0	66.0824	70.7321
3427	TvY486_LIV26_0026465		6729290	6730135	+	hypothetical protein_conserved	58995	77	437	48	61.8045	0	0	37.3647	12.7128
3428	TvY486_LIV26_0012585		7473455	7474222	+	microtubule inner protein MC13	52242	295	12	0	61.7986	0	0	27.1051	4.34655
3429	TvY486_LIV26_0055580		4232879	4233646	+	hypothetical protein_conserved	52077	295	2	0	61.7986	0	0	27.1051	4.34655
3430	TvY486_LIV26_0057180		553833	554852	+	DnaJ domain containing protein	77412	137	443	83	61.7254	0	0	27.9578	17.9723
3431	TvY486_LIV26_0007105	DN201_021	4919553	4920716	+	Double RNA binding domain protein 7	88883	64	1167	406	61.7016	61.4296	61.744	59.462	70.2903
3432	TvY486_LIV26_0058580		1303299	1303880	+	hypothetical protein_conserved	35980	24	352	41	61.6929	0	44.9783	61.7508	17.7401
3433	TvY486_LIV26_0035570	DN831_011	4312754	4315015	+	Fam30 T.vivax-specific surface protein	103636	47	540	0	61.6912	81.876	15.655	112.881	2.6235
3434	TvY486_LIV26_0071550	DN1648_311	445757	446974	+	hypothetical protein_conserved	94694	8	1256	111	61.6744	65.2316	2.28107	58.9935	18.0904
3435	TvY486_LIV26_0068820		1910303	1911784	+	membrane-bound acid phosphatase	97849	53	361	2	61.6439	0	36.4097	23.8026	0
3436	TvY486_LIV26_0079520		570803	571411	+	hypothetical protein_conserved	36491	114	338	28	61.631	0	0	54.2036	13.6144
3437	TvY486_LIV26_0057280		611056	611853	+	hypothetical protein_conserved	54035	53	863	92	61.6306	0	0	79.3312	23.4997
3438	TvY486_LIV26_0018570	DN13221_013	2606947	2607657	-	ER membrane protein complex subunit 7	49170	135	207	18	61.6293	76.3743	0	38.0135	0
3439	TvY486_LIV26_0074050	DN1073_016	2302191	2303932	+	hypothetical protein_unique	69437	43	7	0	61.5906	251.775	0	29.4496	3.49119
3440	TvY486_LIV26_0012485		7434226	7434849	+	rRNA biogenesis protein RRP36	38615	205	5	0	61.5773	0	0	28.9507	4.25652
3441	TvY486_LIV26_0055480		4193605	4194228	+	Domain of unknown function (DUF947)	38259	205	0	0	61.5773	0	0	28.9507	4.25652
3442	TvY486_LIV26_0054750		3864625	3865614	+	cAMP-dependent protein kinase catalytic subunit 1	73264	6	33	13	61.5704	0	3.33474	67.0929	42.6733
3443	TvY486_LIV26_0011720	DN1127_024	7100545	7101534	+	cAMP-dependent protein kinase catalytic subunit 1	73145	6	60	3	61.5704	126.26	3.33474	67.0929	42.6733
3444	TvY486_LIV26_0050535		319845	320495	+	hypothetical protein_conserved	40286	101	256	8	61.5693	0	5.03611	35.284	3.66407
3445	TvY486_LIV26_0004235	DN1903_012	3957692	3959806	+	mitochondrial ATP-dependent zinc metallopeptidase	177905	300	1092	42	61.5369	57.8798	141.746	25.9304	3.55152
3446	TvY486_LIV26_0019715		3252273	3253151	-	electron transport protein SCO1/2	61724	97	652	36	61.4992	0	0	50.5776	9.22959
3447	TvY486_LIV26_0021695		4303933	4304475	-	Complex1_LYR-like	30435	181	264	14	61.4892	0	0	57.5393	7.0289
3448	TvY486_LIV26_0001710	DN1662_012	2571360	2572193	-	hypothetical protein_unique	54551	56	297	46	61.4711	65.0231	0	28.957	18.325
3449	TvY486_LIV26_0038775	DN39468_011	1429599	1431011	+	amino acid transporter	247466	427	388	106	61.3957	1258.17	15.6704	28.76	57.0455
3450	TvY486_LIV26_0006145	DN2360_021	4443316	4444314	-	hypothetical protein_conserved	72680	169	766	123	61.3946	65.3575	13.2205	49.1603	23.4824
3451	TvY486_LIV26_0024330		5624377	5625381	+	hypothetical protein_unique	73247	4	638	50	61.3909	0	6.52996	38.7195	9.80299
3452	TvY486_LIV26_0012540	DN826_011	7456067	7457950	+	hypothetical protein_conserved	116241	31	78	1	61.3533	111.931	9.06002	25.9375	2.41612
3453	TvY486_LIV26_0079630	DN1505_024	640661	641398	+	signal recognition particle receptor beta subunit	47801	16	800	135	61.3493	36.6758	0	84.3749	40.3615
3454	TvY486_LIV26_0063330	DN2198_017	112215	112526	+	hypothetical protein_unique	2617	6	26	0	61.3362	9.58216	0	163.935	11.1663
3455	TvY486_LIV26_0078930	DN772_114	263843	264916	+	hypothetical protein_conserved	80261	116	513	42	61.3204	13.2134	71.6175	29.3714	8.50981
3456	TvY486_LIV26_0010920		6748891	6749700	+	hypothetical protein_conserved	55046	158	499	92	61.2865	0	0	45.8537	23.765
3457	TvY486_LIV26_0060850		6376	7338	+	Spinocerebellar ataxia type 10 protein domain containing protein	70203	125	0	0	61.2821	0	0	30.5989	43.058
3458	TvY486_LIV26_0058675		1346475	1347437	+	Spinocerebellar ataxia type 10 protein domain containing protein	69701	125	10	3	61.2821	0	0	30.5989	43.058
3459	TvY486_LIV26_0069385		2177874	2178734	-	Zn-finger in Ran binding protein and others	60442	3	507	235	61.2818	0	0	41.4368	60.521
3460	TvY486_LIV26_0019435		3065718	3067073	-	alpha tubulin	107758	497	3	1	61.2603	0	121.381	99.989	25.5053
3461	TvY486_LIV26_0019445		3069250	3070605	-	alpha tubulin	106625	738	12	0	61.2603	0	121.381	99.989	25.5053
3462	TvY486_LIV26_0026735		112078	113433	+	alpha tubulin	98784	322	4	0	61.2603	0	121.381	99.989	25.5053
3463	TvY486_LIV26_0032960	DN2831_011	2070549	2071340	+	inorganic pyrophosphatase	53298	68	570	192	61.2597	42.9658	0	54.0671	52.2824
3464	TvY486_LIV26_0029080	DN5977_014	83593	85317	-	hypothetical protein_unique	140706	81	865	27	61.2519	76.5569	21.6086	26.038	2.92841
3465	TvY486_LIV26_0015125		2144762	2145124	+	hypothetical protein_unique	14743	74	199	1	61.2135	0	0	134.972	5.15014
3466	TvY486_LIV26_0006980		4848718	4850091	+	GRIP domain containing protein	107595	133	1193	166	61.1957	0	91.5637	48.4553	25.1423
3467	TvY486_LIV26_0030145		686906	687571	-	EF-hand domain pair	40867	52	366	116	61.1759	0	0	48.1206	50.5844
3468	TvY486_LIV26_0031400		1097160	1098278	-	WD domain_G-beta repeat	83887	34	960	243	61.1755	0	31.8313	50.3123	41.0905
3469	TvY486_LIV26_0025305		6091776	6092846	+	hypothetical protein_conserved	80477	278	592	113	61.1554	0	0	34.6047	21.1778
3470	TvY486_LIV26_0061105	DN561_011	133180	133542	-	hypothetical protein_unique	6941	97	5	0	61.1525	28.1961	0	212.463	11.1586
3471	TvY486_LIV26_0022250		4608721	4609680	-	Mitochondrial ribosomal protein S18	68585	13	669	142	61.1072	0	3.43735	45.8868	33.7198
3472	TvY486_LIV26_0040800	DN8585_111	2881630	2883891	+	Fam30 T.vivax-specific surface protein	218542	70	5522	446	61.0782	61.5168	15.655	122.128	41.5727
3473	TvY486_LIV26_0024430		5679824	5680348	+	AP-4 complex subunit sigma-1	28745	49	272	33	61.0335	0	0	62.4772	21.3183
3474	TvY486_LIV26_0050515	DN525_011	307899	310562	+	lanosterol synthase	225919	99	1892	118	61.003	56.2869	25.4635	33.7338	7.43215
3475	TvY486_LIV26_0045170		1871935	1872636	-	hypothetical protein_conserved	45388	146	279	20	60.9834	0	0	33.7752	8.36306
3476	TvY486_LIV26_0066895	DN5048_011	3756492	3758483	-	autophagy protein APG9	163619	100	1345	109	60.972	55.1712	42.4629	33.6787	9.82167
3477	TvY486_LIV26_0034710	DN1768_0111	3323175	3323873	+	hypothetical protein_unique	44470	149	746	42	60.9657	52.7456	4.69605	92.1065	22.7018
3478	TvY486_LIV26_0045085		1827391	1828884	-	ATP-dependent protease ATPase subunit HslU2	117598	136	1288	84	60.9571	0	88.5864	46.7158	10.8811
3479	TvY486_LIV26_0055180		4056506	4057564	+	meiotic recombination protein DMC1	82	0	0	0	60.9499	0	0.453222	19.3022	0
3480	TvY486_LIV26_0023705	DN2878_011	5326747	5328894	-	zinc finger protein	179836	7	1971	63	60.9036	74.1713	7.88017	45.0374	5.0089
3481	TvY486_LIV26_0061160		157167	158231	+	hypothetical protein_unique	66853	591	87	5	60.8726	0	68.9212	190.337	274.403
3482	TvY486_LIV26_0058975		1497323	1498387	+	glycerol-3-phosphate dehydrogenase [NAD+]_glycosomal	66527	590	344	40	60.8726	0	68.9212	190.337	274.403
3483	TvY486_LIV26_0019940		3383753	3384592	+	ER membrane protein complex subunit 10	57262	138	548	15	60.8621	0	0	46.7734	3.50012
3484	TvY486_LIV26_0076025		1109221	1110021	+	hypothetical protein_conserved	55060	101	253	13	60.8513	0	0	24.1429	3.73093
3485	TvY486_LIV26_0025335		6107590	6108237	+	Flagellum attachment zone protein 34	40349	78	672	180	60.8434	0	0	94.7752	69.0858
3486	TvY486_LIV26_0055255	DN685_021	4094063	4095799	+	polyadenylate-binding protein_poly(A)-binding protein	164148	27	631	1	60.8369	183.898	4.3819	58.7581	0
3487	TvY486_LIV26_0039430	DN1759_111	1826830	1828704	+	hypothetical protein_unique	198064	130	234	34	60.836	308.254	1.56923	11.9009	3.88509
3488	TvY486_LIV26_0076500		1325107	1326264	+	disgorgin	87560	95	1156	45	60.8321	0	47.3607	59.5985	8.53163
3489	TvY486_LIV26_0041220	DN476_014	3346930	3348174	+	VSG_P188_F26	95325	101	881	149	60.8058	82.237	68.1114	41.0998	38.0789
3490	TvY486_LIV26_0050990	DN1266_011	566244	568202	-	Nodulin-like	160927	145	836	277	60.7962	64.5606	50.1124	21.7708	25.9844
3491	TvY486_LIV26_0044570		1531201	1532136	+	hypothetical protein_conserved	65589	149	506	16	60.7858	0	3.52411	35.8302	4.4554
3492	TvY486_LIV26_0022465	DN69299_011	4694463	4695434	-	TPR repeat	70066	2	645	43	60.7603	56.8569	0	44.9202	8.29766
3493	TvY486_LIV26_0076495		1323644	1324498	+	hypothetical protein_conserved	58885	58	676	52	60.7449	0	0	55.6125	13.6754
3494	TvY486_LIV26_0007220		4984215	4984808	+	hypothetical protein_conserved	35071	15	477	285	60.7342	0	16.5319	82.447	126.483
3495	TvY486_LIV26_0069895		2441096	2441677	+	YceI-like domain containing protein	33398	58	299	48	60.7274	0	5.62229	54.3776	21.2881
3496	TvY486_LIV26_0006420	DN4214_041	4606904	4607722	+	hypothetical protein_conserved	56149	174	485	169	60.7266	52.9495	0	43.6067	51.4144
3497	TvY486_LIV26_0039245	DN448_021	1738465	1740456	+	Kinesin-13 4b	163619	159	1538	118	60.7169	72.2782	62.0611	37.7452	10.1518
3498	TvY486_LIV26_0044195	DN2040_011	1335264	1337063	-	GTP-binding protein	146436	199	1495	106	60.6888	116.604	127.601	43.0142	12.2099
3499	TvY486_LIV26_0043555	DN613_031	1020597	1022081	-	SET domain protein 23	117377	54	876	12	60.68	103.316	48.0139	32.0413	1.84555
3500	TvY486_LIV26_0059000		1505243	1506307	+	hypothetical protein_unique	68076	590	50	55	60.6505	0	68.9212	191.546	409.995
3501	TvY486_LIV26_0061185		165087	166151	+	hypothetical protein_unique	67410	590	43	21	60.6505	0	68.9212	191.546	409.995
3502	TvY486_LIV26_0012855		7582399	7583094	-	methyltransferase domain containing protein	43980	168	1	1	60.6293	0	0	23.5727	48.8294
3503	TvY486_LIV26_0055865		4344727	4345422	-	hypothetical protein_unique	44627	168	8	3	60.6293	0	0	23.5727	48.8294
3504	TvY486_LIV26_0045455	DN413_011	2031360	2032073	-	hypothetical protein_conserved	45554	64	276	137	60.6248	46.4229	0	32.0489	43.7396
3505	TvY486_LIV26_0078150		2167288	2167620	+	hypothetical protein_unique	11853	0	216	0	60.6195	0	0	112.129	0
3506	TvY486_LIV26_0022440		4683742	4684572	-	chaperone protein DnaJ	57140	91	532	51	60.5615	0	0	46.0015	13.4931
3507	TvY486_LIV26_0068810	DN1367_028	1905987	1907849	+	FG-GAP repeat protein	152736	54	1353	40	60.555	75.0708	33.3954	37.0355	5.07157
3508	TvY486_LIV26_0079115	DN2234_1125	354896	358336	+	Present in the outer mitochondrial membrane proteome 22-1	170118	215	113	1	60.5488	24.9712	15.2998	27.9365	0.233618
3509	TvY486_LIV26_0069885	DN4921_021	2422723	2423511	+	lathosterol oxidase	51425	4	891	499	60.5477	54.6566	8.33804	84.3607	142.173
3510	TvY486_LIV26_0070690		2861681	2862625	-	hypothetical protein_conserved	66412	137	469	19	60.5217	0	0	32.8098	3.80075
3511	TvY486_LIV26_0069215	DN55_019	2103796	2105898	-	hypothetical protein_unique	170680	22	1577	51	60.5153	25.8513	9.11581	36.8561	6.13801
3512	TvY486_LIV26_0016320		2925671	2926525	+	hypothetical protein_conserved	37064	161	74	2	60.4751	0	42.3761	29.5707	21.504
3513	TvY486_LIV26_0064775		2666820	2668676	+	hypothetical protein_conserved	148846	68	1783	52	60.4682	0	32.3462	49.0729	4.91144
3514	TvY486_LIV26_0045970	DN15_011	2282815	2284107	+	sphingosine-1-phosphate phosphatase	99741	8	1303	152	60.4631	51.1918	0	56.2889	21.319
3515	TvY486_LIV26_0044845		1696417	1697247	+	cleavage and polyadenylation specificity factor 30 kDa subunit	57222	449	598	93	60.4547	0	0	52.3979	22.7252
3516	TvY486_LIV26_0034240		2918067	2919014	-	Dicer-like protein 2	68744	5	480	56	60.4381	0	0	33.4849	13.1493
3517	TvY486_LIV26_0052865		2511636	2512202	-	Mitochondrial ribosomal protein S16	32435	280	450	80	60.4263	0	0	88.0451	35.7136
3518	TvY486_LIV26_0067120		3882542	3883159	+	hypothetical protein_conserved	36960	120	295	129	60.4058	0	0	47.0909	48.2254
3519	TvY486_LIV26_0044180		1329881	1330891	-	Trans-2-enoyl-ACP reductase 2	75800	219	503	52	60.3952	0	3.22578	31.8316	11.7489
3520	TvY486_LIV26_0067005		3819778	3820497	-	hypothetical protein_unique	45036	11	514	56	60.3883	0	22.8071	56.1547	19.8837
3521	TvY486_LIV26_0058455		1227488	1228051	+	hypothetical protein_unique	32067	62	237	33	60.3628	0	0	45.8031	19.867
3522	TvY486_LIV26_0070105	DN75_912	2534758	2536215	-	ankyrin repeats (many copies)/alpha/beta hydrolase family	113702	7	915	223	60.3472	72.9389	6.81146	34.4836	31.4637
3523	TvY486_LIV26_0029385	DN459_131	247220	247915	-	hypothetical protein_conserved	44298	106	589	129	60.3461	29.4552	75.4551	69.3676	43.236
3524	TvY486_LIV26_0008430		5520947	5522887	+	calmodulin	156635	195	1998	207	60.3299	0	91.3378	52.0819	20.8168
3525	TvY486_LIV26_0044425	DN3381_112	1473044	1474465	+	hypothetical protein_unique	110582	206	795	30	60.2957	25.7245	145.154	31.1421	4.12559
3526	TvY486_LIV26_0056280		177825	178853	-	eukaryotic translation initiation factor 3 subunit i	37742	86	81	1	60.2936	0	0	53.8144	0
3527	TvY486_LIV26_0020635		3742299	3742982	-	hypothetical protein_conserved	43144	84	265	36	60.2615	0	0	34.3752	15.8094
3528	TvY486_LIV26_0032145	DN4206_011	1636106	1640374	-	serine peptidase_clan SB_family S8-like protein	371961	104	2970	132	60.2571	69.7679	18.8783	31.327	5.0734
3529	TvY486_LIV26_0054045		3116094	3116750	+	Sec20	40306	95	307	283	60.2403	0	0	41.794	102.541
3530	TvY486_LIV26_0030365		814895	815788	-	leucine-rich repeat protein (LRRP)	62329	168	485	30	60.2363	0	0	37.6414	10.7468
3531	TvY486_LIV26_0066905		3765226	3765840	-	hypothetical protein_conserved	36737	137	324	55	60.2292	0	5.32567	52.9602	29.7278
3532	TvY486_LIV26_0021515		4222078	4223484	-	hypothetical protein_conserved	108496	126	904	135	60.2291	0	88.1907	35.019	17.5691
3533	TvY486_LIV26_0033925		2757808	2758632	+	cytochrome c oxidase assembly protein	55839	31	418	7	60.2109	0	0	33.9919	0.956115
3534	TvY486_LIV26_0011440		6982526	6983134	-	pre-rRNA-processing protein PNO1	36488	26	377	79	60.1901	0	0	61.6401	34.588
3535	TvY486_LIV26_0012165		7297094	7298152	+	meiotic recombination protein DMC1	97	0	0	0	60.185	0	0.453222	18.6129	6.58168
3536	TvY486_LIV26_0020615		3736393	3736983	-	DNA replication complex GINS protein PSF1	35038	45	269	56	60.1719	0	0	48.8372	24.2599
3537	TvY486_LIV26_0056550		274560	275159	+	hypothetical protein_conserved	29333	125	11	16	60.1597	0	0	36.1161	25.789
3538	TvY486_LIV26_0035915	DN1708_012	4672615	4673871	-	hypothetical protein_unique	110442	68	3930	436	60.1476	2.67507	24.0885	164.955	71.3215
3539	TvY486_LIV26_0010330	DN3466_111	6478844	6479953	+	protoheme IX farnesyltransferase	82594	27	487	65	60.1384	57.564	13.4624	26.8064	13.2347
3540	TvY486_LIV26_0023035	DN359_111	4973433	4974521	-	ankyrin repeats (many copies)	80061	127	1048	72	60.1282	61.358	136.726	59.4602	13.8853
3541	TvY486_LIV26_0044090		1262173	1264143	-	CYC2-like cyclin	161783	8	1627	8	60.1157	0	5.52227	40.3464	0.584634
3542	TvY486_LIV26_0033825		2710983	2712365	+	STE20-like serine/threonine-protein kinase	40396	1	357	24	60.1118	0	7.04633	30.6135	4.38809
3543	TvY486_LIV26_0071565	DN4785_511	455831	456625	+	adenylate kinase	52780	15	1034	265	60.0887	54.7894	4.13809	96.0052	79.4037
3544	TvY486_LIV26_0056610		308335	309201	+	hypothetical protein_conserved	59085	126	753	111	60.0784	0	75.9984	59.67	29.5368
3545	TvY486_LIV26_0036350	DN105_031	5004890	5006629	-	hypothetical protein_unique	145102	62	3819	0	60.0719	51.288	18.3691	117.405	0.385433
3546	TvY486_LIV26_0011430	DN2916_012	6976532	6977401	-	predicted zinc finger protein_zinc finger protein	59356	79	392	47	60.0671	22.0552	0	31.3996	11.1373
3547	TvY486_LIV26_0079665		659249	660106	+	hypothetical protein_conserved	58797	213	751	20	60.0596	0	0	60.416	5.44486
3548	TvY486_LIV26_0007375		5047177	5047674	+	hypothetical protein_conserved	26082	51	240	75	60.0342	0	0	60.6722	41.8728
3549	TvY486_LIV26_0029420		259234	259596	-	hypothetical protein_conserved	15076	27	154	32	60.0315	0	0	76.5074	32.6176
3550	TvY486_LIV26_0039675		1982196	1983155	+	hypothetical protein_conserved	68919	179	307	24	60.0258	0	0	20.6388	4.70509
3551	TvY486_LIV26_0024420		5671289	5672236	+	mitochondrial carrier protein	68238	25	816	31	60.0221	0	48.7227	56.1591	7.37157
3552	TvY486_LIV26_0038930	DN64_111	1499331	1500290	+	Mitoribosomal LSU assembly factor 15	68643	404	167	9	60.0082	96.3114	3.43735	11.0761	2.74464
3553	TvY486_LIV26_0015890		2757604	2757882	-	hypothetical protein_unique	8354	74	68	4	59.9965	0	0	58.9377	16.9942
3554	TvY486_LIV26_0079765		721153	723381	+	hypothetical protein_conserved	183911	66	1503	3	59.9793	0	27.2187	32.2371	0.364241
3555	TvY486_LIV26_0065485	DN7159_011	3305157	3306629	+	hypothetical protein_unique	114110	104	1020	88	59.9694	64.2705	53.6418	37.2465	11.4113
3556	TvY486_LIV26_0021860	DN10474_011	4419228	4420013	-	hypothetical protein_unique	51310	52	564	151	59.9686	33.4262	0	54.7311	53.5922
3557	TvY486_LIV26_0065235		3069529	3070263	-	hypothetical protein_conserved	47119	128	432	77	59.9636	0	0	46.2104	28.2743
3558	TvY486_LIV26_0076960		1524425	1524850	-	PIG-P	19505	72	158	88	59.9524	0	0	58.1313	57.4676
3559	TvY486_LIV26_0006515		4640381	4641358	+	hypothetical protein_conserved	70364	122	559	96	59.9519	0	0	37.4043	22.0181
3560	TvY486_LIV26_0003195		3476776	3477906	+	Axonemal inner arm dynein light chain	42737	79	0	0	59.9345	0	20.6705	55.5267	55.8833
3561	TvY486_LIV26_0045400	DN3999_011	1998379	2000169	-	hypothetical protein_conserved	143155	35	1299	149	59.9272	69.8749	15.1175	36.9651	16.7447
3562	TvY486_LIV26_0069870		2413027	2413581	+	hypothetical protein_conserved	31041	84	256	30	59.924	0	0	52.0095	16.5532
3563	TvY486_LIV26_0010160		6378402	6378980	+	hypothetical protein_conserved	32918	2	323	4	59.9063	0	0	60.4822	1.98686
3564	TvY486_LIV26_0066825		3674709	3675047	-	hypothetical protein_unique	11771	9	291	0	59.8937	0	0	161.54	0
3565	TvY486_LIV26_0044790		1663493	1664551	+	ribonucleoside-diphosphate reductase small chain	59245	285	0	2	59.8803	0	84.0962	60.0805	43.5625
3566	TvY486_LIV26_0044770		1651865	1652923	+	ribonucleoside-diphosphate reductase small chain	59019	248	4	0	59.8803	0	84.0962	60.0805	43.5625
3567	TvY486_LIV26_0044810		1675121	1676179	+	ribonucleoside-diphosphate reductase small chain	58204	287	0	0	59.8803	0	84.0962	60.0805	43.5625
3568	TvY486_LIV26_0080855	DN1343_111	126267	127430	+	Flagellum attachment zone protein 29	84762	49	884	50	59.8611	50.1395	46.9254	44.5195	9.24872
3569	TvY486_LIV26_0072975		1092325	1093020	-	hypothetical protein_unique	43044	37	486	208	59.8534	0	0	56.8446	80.1226
3570	TvY486_LIV26_0022800	DN207_021	4887690	4889945	+	hypothetical protein_unique	184010	37	2508	62	59.8345	69.609	10.1646	54.0817	4.88832
3571	TvY486_LIV26_0056915		405618	406802	+	UDP-N-acetylglucosamine-dolichyl-phosphate N-acetylglucosaminephosphotransferase	87133	55	1591	85	59.8181	0	38.2846	76.3147	12.2169
3572	TvY486_LIV26_0039815	DN991_011	2051203	2052339	+	hypothetical protein_unique	83962	4	1069	55	59.8112	28.1156	0	55.1513	10.3112
3573	TvY486_LIV26_0006700		4724745	4725362	+	LicD family	39505	54	384	5	59.8077	0	0	59.5421	3.9588
3574	TvY486_LIV26_0024480		5698552	5699532	+	syntaxin 5	69595	133	730	52	59.8021	0	10.0946	47.5932	12.7781
3575	TvY486_LIV26_0057145	DN3224_011	536448	539003	+	Component of motile flagella 9	212129	189	1896	162	59.7904	52.9235	70.1749	35.8439	11.4106
3576	TvY486_LIV26_0027030		230422	231507	+	hypothetical protein_unique	79243	25	48	9	59.7862	0	11.2196	63.345	21.0671
3577	TvY486_LIV26_0019180		2961693	2962778	-	hypothetical protein_unique	79076	21	39	18	59.7862	0	11.2196	63.345	21.0671
3578	TvY486_LIV26_0069975	DN1145_211	2476589	2477074	+	hypothetical protein_unique	25071	15	366	4	59.7743	36.4847	0	97.3469	2.62489
3579	TvY486_LIV26_0043950	DN5142_031	1189994	1192321	-	Phosphatidylinositol 4-phosphate 5-kinase	193122	46	2755	39	59.768	73.5021	15.0863	57.6223	3.95829
3580	TvY486_LIV26_0021770	DN1313_031	4354857	4355741	-	hypothetical protein_unique	60128	5	1094	54	59.7357	59.7832	0	84.1195	15.4638
3581	TvY486_LIV26_0077085		1591355	1592137	-	chaperone protein DnaJ	51465	50	783	99	59.7216	0	0	74.5324	25.3971
3582	TvY486_LIV26_0021725		4318041	4319846	-	endosomal integral membrane protein	145675	81	1541	139	59.6886	0	39.8463	43.6924	14.6522
3583	TvY486_LIV26_0010230	DN1771_041	6439373	6440281	+	hypothetical protein_conserved	62178	0	729	86	59.6323	58.7495	0	53.9807	22.0843
3584	TvY486_LIV26_0024300	DN58_231	5600991	5603582	+	root hair defective 3 GTP-binding protein (RHD3)	215926	221	2103	99	59.5872	81.9288	53.464	39.0404	7.22453
3585	TvY486_LIV26_0021195	DN2796_0110	4052809	4054266	-	Nucleoporin NUP48	111784	45	1029	299	59.5806	7.10513	20.4344	38.056	46.4296
3586	TvY486_LIV26_0054595		3663347	3664540	+	PUB domain containing protein	90401	30	775	52	59.5579	0	30.6962	37.7706	8.36905
3587	TvY486_LIV26_0070035		2501908	2502303	-	Sedlin_N-terminal conserved region	16924	35	140	19	59.5574	0	0	61.2992	14.045
3588	TvY486_LIV26_0009185	DN1910_011	5860566	5862332	-	STE/STE7 protein kinase	139741	28	1591	24	59.5401	64.0975	5.13546	46.4293	2.73933
3589	TvY486_LIV26_0077900	DN18_024	2036157	2037851	+	NADP-dependent malic enzyme_cytosolic	146666	19	1932	225	59.5064	26.223	6.80975	70.3946	28.3343
3590	TvY486_LIV26_0023200	DN3620_011	5037856	5039037	+	GPI transamidase component Tta2	88557	114	1199	45	59.4908	52.2094	84.1221	60.1696	7.262
3591	TvY486_LIV26_0024686		5790502	5790941	-	hypothetical protein_unique	22261	0	258	70	59.4646	0	0	92.1523	52.5698
3592	TvY486_LIV26_0076355	DN2460_011	1256616	1257518	+	hypothetical protein_conserved	61441	109	771	70	59.4492	50.761	87.6199	57.7693	16.1231
3593	TvY486_LIV26_0009055		5799230	5800192	-	hypothetical protein_conserved	67369	242	628	16	59.4329	0	0	42.3045	3.51494
3594	TvY486_LIV26_0034820	DN4347_017	3443052	3443840	-	hypothetical protein_unique	51853	74	1322	805	59.4263	62.7359	0	126.634	254.069
3595	TvY486_LIV26_0041545	DN6127_011	3659444	3661051	+	Fam31 T.vivax-specific surface protein	126477	392	3572	48	59.3495	107.927	116.591	118.335	4.73264
3596	TvY486_LIV26_0069765		2358673	2359053	+	hypothetical protein_unique	15208	40	199	4	59.3252	0	0	88.203	6.31362
3597	TvY486_LIV26_0032645		1894390	1895019	-	hypothetical protein_unique	37626	9	455	69	59.3243	0	0	65.6424	24.4785
3598	TvY486_LIV26_0075990	DN2075_011	1095432	1097714	+	eukaryotic translation initiation factor 3 subunit a	187665	332	2444	72	59.3199	61.4401	144.685	52.6353	5.95987
3599	TvY486_LIV26_0006365	DN5308_041	4589936	4592191	+	Carboxypeptidase-like protein	184243	8	2335	278	59.3063	79.2376	2.77215	49.9433	25.5918
3600	TvY486_LIV26_0009640	DN931_091	6141229	6142227	+	radial spoke protein RSP9	71189	115	922	182	59.2929	51.5638	125.595	56.7831	43.4237
3601	TvY486_LIV26_0023900		5436037	5436744	-	Predicted coiled-coil domain-containing protein (DUF2360)	44384	118	419	36	59.2889	0	0	45.6411	11.2138
3602	TvY486_LIV26_0022635	DN2888_021	4785813	4787324	+	aldehyde dehydrogenase	117476	293	611	92	59.2858	87.9122	173.986	21.6848	12.651
3603	TvY486_LIV26_0077685	DN2683_021	1917668	1919662	+	Dynein intermediate chain 1_axonemal	161886	12	2127	168	59.2819	74.6985	7.60613	53.5193	16.6441
3604	TvY486_LIV26_0023205		5041950	5042624	+	KREPA4	41105	108	175	13	59.277	0	0	22.5226	4.42373
3605	TvY486_LIV26_0002995		3371169	3371639	+	hypothetical protein_conserved	24068	50	106	40	59.2682	0	0	47.9681	82.3289
3606	TvY486_LIV26_0058490		1242067	1242723	+	ubiquitin-conjugating enzyme E2	39893	17	345	107	59.2153	0	4.99091	46.0983	45.0259
3607	TvY486_LIV26_0025785		6355057	6356478	+	ATP-dependent protease ATPase subunit HslU1	110899	12	1340	101	59.2116	0	3.54034	51.3592	13.7115
3608	TvY486_LIV26_0056425		217428	218063	-	tRNA intron endonuclease_catalytic C-terminal domain containing protein	38389	194	319	18	59.2109	0	0	47.3471	7.24064
3609	TvY486_LIV26_0065465		3198763	3199737	+	cation transporter protein	68083	17	511	60	59.1986	0	23.6969	34.0964	17.4913
3610	TvY486_LIV26_0020805		3847447	3848019	+	mitochondrial ribosomal protein L21	32244	71	265	80	59.1934	0	0	51.5117	39.9771
3611	TvY486_LIV26_0019595	DN3616_031	3173992	3177504	-	MORN repeat-containing protein	296750	227	3097	41	59.1843	68.2339	63.9159	40.4746	1.87035
3612	TvY486_LIV26_0058175		1068961	1070085	+	ankyrin repeat protein	80931	132	971	194	59.179	0	115.574	53.0479	35.6783
3613	TvY486_LIV26_0065010	DN14020_021	2781370	2783103	+	hypothetical protein_conserved	136681	1	2509	133	59.1627	76.3786	0	74.7723	14.9582
3614	TvY486_LIV26_0032750		1963098	1964432	+	vacuolar protein sorting-associated protein 4	101579	112	1296	57	59.1471	0	84.1558	52.8911	7.97403
3615	TvY486_LIV26_0031585	DN426_131	1197106	1197426	-	hypothetical protein_unique	10397	0	251	4	59.1318	21.2833	0	160.663	2.12543
3616	TvY486_LIV26_0009000	DN119_421	5770939	5771829	-	NAD dependent epimerase/dehydratase family	61247	103	631	89	59.1082	0.248613	0	47.6477	18.7818
3617	TvY486_LIV26_0073010		1112128	1113477	-	elongation factor 1-alpha	106652	337	30	34	59.0953	0	22.2244	106.443	22.8722
3618	TvY486_LIV26_0066965	DN3555_1114	3797787	3799463	-	sodium/hydrogen exchanger	132073	28	1406	2	59.0906	43.3915	16.5958	42.4526	0.30076
3619	TvY486_LIV26_0010905	DN1999_011	6734995	6735927	+	ubiquitin carboxyl-terminal hydrolase	63878	0	1112	125	59.0874	54.5905	0	78.8786	25.2164
3620	TvY486_LIV26_0073315	DN2858_011	1321429	1322349	-	hypothetical protein_conserved	34389	52	165	159	59.0873	227.105	0	50.3924	139.369
3621	TvY486_LIV26_0020795	DN1797_1110	3840263	3841486	+	hypothetical protein_conserved	91308	13	1569	119	59.0736	55.0677	0	80.0871	18.2734
3622	TvY486_LIV26_0016015		2807683	2808051	-	hypothetical protein_conserved	7452	28	3	0	59.0548	0	0	55.4781	34.2049
3623	TvY486_LIV26_0051805	DN969_0112	1603187	1604446	-	VSG_P73_F25	88205	479	0	0	59.0401	62.8407	305.781	0	0
3624	TvY486_LIV26_0024710	DN206_311	5798539	5800386	-	flagellum attachment zone protein 35	145135	15	1314	38	59.0387	71.2762	7.23645	36.2987	4.39968
3625	TvY486_LIV26_0054460	DN128_022	3577898	3579745	+	3-methylcrotonoyl-CoA carboxylase beta subunit	146613	29	676	72	59.0339	71.5586	14.4729	18.4269	8.26063
3626	TvY486_LIV26_0077050		1575263	1576636	-	PSP1 C-terminal conserved region	104242	5	1170	10	59.0235	0	3.7373	46.4193	1.26343
3627	TvY486_LIV26_0029155		126153	127589	-	Mitochondrial-processing peptidase subunit beta	109074	219	1106	34	59.016	0	168.925	42.3248	4.91417
3628	TvY486_LIV26_0079710	DN2076_131	688705	690090	+	hypothetical protein_conserved	104698	82	1139	9	59.0069	69.9843	64.5055	44.9913	1.12549
3629	TvY486_LIV26_0010010		6308070	6309059	+	casein kinase	57035	57	107	19	58.996	0	0.20143	64.555	29.3427
3630	TvY486_LIV26_0009920		6279901	6280890	+	casein kinase	50368	570	0	0	58.996	0	0.20143	64.555	29.3427
3631	TvY486_LIV26_0009910		6276587	6277576	+	casein kinase	49960	545	0	0	58.996	0	0.20143	64.555	29.3427
3632	TvY486_LIV26_0009915		6278244	6279233	+	casein kinase	49876	555	0	0	58.996	0	0.20143	64.555	29.3427
3633	TvY486_LIV26_0009895	DN2410_0110	6271616	6272605	+	casein kinase	49779	538	0	0	58.996	814.842	0.20143	64.555	29.3427
3634	TvY486_LIV26_0009900		6273273	6274262	+	casein kinase	49501	553	0	0	58.996	0	0.20143	64.555	29.3427
3635	TvY486_LIV26_0055780		4309614	4310153	-	hypothetical protein_conserved	29577	151	5	0	58.987	0	0	38.9219	32.1306
3636	TvY486_LIV26_0012775		7547282	7547821	-	hypothetical protein_conserved	29309	151	0	1	58.987	0	0	38.9219	32.1306
3637	TvY486_LIV26_0075440	DN2135_011	800647	801657	-	hydrolase_alpha/beta fold family	35258	25	5	4	58.9739	45.9009	0	46.4793	9.36243
3638	TvY486_LIV26_0029180		139177	140127	-	DNA-damage inducible protein DDI1-like protein	66049	106	642	43	58.9677	0	131.837	44.001	9.92127
3639	TvY486_LIV26_0069985	DN3024_011	2480014	2480364	+	hypothetical protein_unique	13085	27	128	7	58.9663	24.2316	0	65.256	9.09595
3640	TvY486_LIV26_0019615	DN5036_031	3194636	3196351	-	hypothetical protein_unique	134411	16	1564	167	58.946	60.3227	17.3968	45.8607	14.1604
3641	TvY486_LIV26_0038890		1474452	1475663	+	gene related to expression site-associated gene 3 (GRESAG3-like) protein	75506	74	238	9	58.9431	0	64.3343	13.5549	2.34822
3642	TvY486_LIV26_0027910		700669	701337	+	adenine phosphoribosyltransferase	37862	1	283	14	58.9395	0	0	49.0042	14.0899
3643	TvY486_LIV26_0022810	DN73_013	4891148	4892497	+	Flagellum attachment zone protein 25	101737	35	1163	71	58.9339	37.0586	24.9875	46.585	11.0942
3644	TvY486_LIV26_0032955		2069517	2070158	+	Got1/Sft2-like family	38263	33	413	15	58.93	0	0	58.9196	6.12034
3645	TvY486_LIV26_0078790		155928	158615	-	beta prime COP protein	221948	62	2949	101	58.9243	0	24.4421	52.1015	6.41048
3646	TvY486_LIV26_0041290	DN7045_016	3422713	3423324	+	hypothetical protein_unique	39861	87	261	54	58.8865	37.8195	0	43.7761	23.3739
3647	TvY486_LIV26_0007380	DN2208_021	5047941	5049278	+	Hsp33 protein	101033	97	939	53	58.8718	55.2396	66.3003	39.2618	9.51732
3648	TvY486_LIV26_0026275		6637796	6639466	+	hypothetical protein_conserved	129716	56	1764	171	58.8696	0	37.5336	55.3086	22.3477
3649	TvY486_LIV26_0019405		3055162	3056517	-	alpha tubulin	108693	831	0	0	58.861	0	74.7978	96.2444	119.455
3650	TvY486_LIV26_0019425		3062206	3063561	-	alpha tubulin	108424	835	0	0	58.861	0	74.7978	96.2444	119.455
3651	TvY486_LIV26_0019415		3058670	3060025	-	alpha tubulin	108371	844	0	0	58.861	0	74.7978	96.2444	119.455
3652	TvY486_LIV26_0019485		3083358	3084713	-	alpha tubulin	108249	1130	28	2	58.861	0	74.7978	96.2444	119.455
3653	TvY486_LIV26_0019395	DN204_021	3051660	3053015	-	alpha tubulin	108209	1110	0	0	58.861	2005.43	74.7978	96.2444	119.455
3654	TvY486_LIV26_0019455		3072766	3074121	-	alpha tubulin	108110	1336	0	0	58.861	0	74.7978	96.2444	119.455
3655	TvY486_LIV26_0019465		3076316	3077671	-	alpha tubulin	107926	756	62	4	58.861	0	74.7978	96.2444	119.455
3656	TvY486_LIV26_0019475		3079837	3081192	-	alpha tubulin	107742	1133	27	3	58.861	0	74.7978	96.2444	119.455
3657	TvY486_LIV26_0019495		3086871	3088226	-	alpha tubulin	107327	790	71	2	58.861	0	74.7978	96.2444	119.455
3658	TvY486_LIV26_0019505		3090377	3091732	-	alpha tubulin	106370	793	12	4	58.861	0	74.7978	96.2444	119.455
3659	TvY486_LIV26_0026745		115615	116970	+	alpha tubulin	98026	855	6	0	58.861	0	74.7978	96.2444	119.455
3660	TvY486_LIV26_0026795		133241	134596	+	alpha tubulin	97705	739	5	0	58.861	0	74.7978	96.2444	119.455
3661	TvY486_LIV26_0026665		87426	88781	+	alpha tubulin	96998	1059	1	1	58.861	0	74.7978	96.2444	119.455
3662	TvY486_LIV26_0026655		83915	85270	+	alpha tubulin	96828	1143	3	1	58.861	0	74.7978	96.2444	119.455
3663	TvY486_LIV26_0026805		136749	138104	+	alpha tubulin	96818	681	0	0	58.861	0	74.7978	96.2444	119.455
3664	TvY486_LIV26_0026675		90946	92301	+	alpha tubulin	96678	1163	1	0	58.861	0	74.7978	96.2444	119.455
3665	TvY486_LIV26_0026635		76883	78238	+	alpha tubulin	96650	1025	7	5	58.861	0	74.7978	96.2444	119.455
3666	TvY486_LIV26_0026815		140263	141618	+	alpha tubulin	96539	577	0	0	58.861	0	74.7978	96.2444	119.455
3667	TvY486_LIV26_0026775		126166	127521	+	alpha tubulin	96533	1009	0	0	58.861	0	74.7978	96.2444	119.455
3668	TvY486_LIV26_0026725		108567	109922	+	alpha tubulin	96532	1023	0	0	58.861	0	74.7978	96.2444	119.455
3669	TvY486_LIV26_0026645		80395	81750	+	alpha tubulin	96429	1075	4	3	58.861	0	74.7978	96.2444	119.455
3670	TvY486_LIV26_0026765		122626	123981	+	alpha tubulin	96318	881	0	0	58.861	0	74.7978	96.2444	119.455
3671	TvY486_LIV26_0026705		101515	102870	+	alpha tubulin	96218	1030	0	0	58.861	0	74.7978	96.2444	119.455
3672	TvY486_LIV26_0026695		97975	99330	+	alpha tubulin	95752	863	0	0	58.861	0	74.7978	96.2444	119.455
3673	TvY486_LIV26_0026685		94462	95817	+	alpha tubulin	95694	856	1	2	58.861	0	74.7978	96.2444	119.455
3674	TvY486_LIV26_0026755		119123	120478	+	alpha tubulin	95601	1101	0	0	58.861	0	74.7978	96.2444	119.455
3675	TvY486_LIV26_0010865	DN242_411	6715156	6717876	+	Importin 1	224618	50	2369	125	58.835	68.7815	5.83686	41.3156	8.72787
3676	TvY486_LIV26_0020515		3688298	3689551	-	actin related protein 3	93248	168	828	59	58.8284	0	106.356	38.1462	9.57855
3677	TvY486_LIV26_0022945		4945825	4946376	-	ARP2/3 complex subunit	30277	37	240	30	58.8229	0	0	49.1532	17.5502
3678	TvY486_LIV26_0079740		713384	714712	+	Transcription elongation factor s-II	99564	204	743	95	58.8171	0	100.545	30.9767	14.8508
3679	TvY486_LIV26_0010685		6648966	6649928	+	chaperone protein DnaJ	67484	106	840	226	58.8144	0	0	57.2274	44.3273
3680	TvY486_LIV26_0019005		2862473	2862862	+	hypothetical protein_unique	8448	86	5	2	58.8051	0	0	85.6144	18.2007
3681	TvY486_LIV26_0026425		6706139	6707362	+	hypothetical protein_unique	90246	0	1248	140	58.7782	0	0	59.5875	27.2651
3682	TvY486_LIV26_0009545		6079318	6080073	+	hypothetical protein_unique	48098	24	515	67	58.7611	0	30.4349	51.5791	24.2279
3683	TvY486_LIV26_0075290		714132	714515	-	hypothetical protein_unique	16472	64	61	14	58.7588	0	0	86.1243	0
3684	TvY486_LIV26_0022745	DN1192_211	4859855	4861579	+	hypothetical protein_unique	135099	51	2112	56	58.7539	54.4726	19.9243	62.6806	5.43636
3685	TvY486_LIV26_0010850	DN156_011	6709570	6712077	+	hypothetical protein_unique	204471	35	1046	68	58.7285	60.4511	14.5338	19.9181	4.99239
3686	TvY486_LIV26_0032965		2071811	2072905	+	brix domain containing protein	79643	176	791	79	58.7259	0	215.409	43.8662	16.6159
3687	TvY486_LIV26_0026175	DN102_011	6557503	6559227	+	AGC family serine/threonine kinase	133855	20	1447	325	58.7105	28.7817	13.2829	42.7148	33.7831
3688	TvY486_LIV26_0050850		514196	515008	+	Protein of unknown function (DUF1637)	53364	77	487	91	58.6969	0	0	44.2749	27.7912
3689	TvY486_LIV26_0050525		315189	317060	+	hypothetical protein_unique	148195	17	527	40	58.6914	0	7.10882	14.3109	4.51315
3690	TvY486_LIV26_0011170	DN7000_021	6855842	6859477	-	ubiquitin-activating enzyme E1	304605	77	6323	480	58.6851	80.7253	13.4151	78.8559	24.6009
3691	TvY486_LIV26_0077095	DN1890_221	1594187	1596232	-	hypothetical protein_unique	162367	103	1498	198	58.6621	105.185	22.0602	36.4212	20.2673
3692	TvY486_LIV26_0078765		146494	147969	-	hypothetical protein_conserved	112007	89	1356	506	58.6421	0	48.4618	49.7999	65.4017
3693	TvY486_LIV26_0021115	DN1420_112	4016387	4017913	-	paraflagellar rod component	117303	267	813	106	58.6367	29.1608	174.592	28.6949	13.7353
3694	TvY486_LIV26_0074280		2701812	2703218	+	hypothetical protein_unique	38332	101	0	0	58.6073	0	82.9974	52.0704	0.253616
3695	TvY486_LIV26_0078735	DN4561_122	120079	121815	-	hypothetical protein_unique	145083	19	436	46	58.6063	90.4873	1.38969	14.7361	5.03745
3696	TvY486_LIV26_0018910	DN1924_0212	2805981	2807906	+	heat shock 70 kDa protein	152779	19	48	4	58.6031	121.691	5.69791	45.2917	5.70347
3697	TvY486_LIV26_0027310		385402	387327	-	glucose-regulated protein 78	152260	15	49	10	58.6031	0	5.69791	45.2917	5.70347
3698	TvY486_LIV26_0058050		985515	986405	-	Fam27 T.vivax-specific surface protein	64014	56	17	2	58.5781	0	35.7801	26.4448	14.1013
3699	TvY486_LIV26_0012610		7481174	7481743	+	nascent polypeptide associated complex subunit	58765	183	63	11	58.5724	0	0	50.9886	88.9333
3700	TvY486_LIV26_0001810		2642892	2643542	-	hypothetical protein_conserved	36923	80	157	25	58.5682	0	0	52.9976	15.0431
3701	TvY486_LIV26_0039635		1968710	1970062	+	tryptophanyl-tRNA synthetase 2	101749	263	415	82	58.5625	0	193.442	17.1723	11.8371
3702	TvY486_LIV26_0049400		2547006	2547308	+	hypothetical protein_unique	365	17	0	0	58.5551	0	0	127.104	0
3703	TvY486_LIV26_0057610		787430	788122	+	cytochrome c oxidase assembly protein COX11	42785	45	402	54	58.5455	0	4.73601	48.3129	20.3831
3704	TvY486_LIV26_0009480		6042693	6043703	+	kinetoplastid kinetochore protein 9	70460	82	617	170	58.5431	0	74.193	39.0603	39.2855
3705	TvY486_LIV26_0070685	DN977_011	2859289	2860929	-	hypothetical protein_conserved	125306	29	1564	75	58.5368	47.3266	11.4164	49.9632	8.42755
3706	TvY486_LIV26_0003820		3778629	3779891	+	UBX domain-containing protein	46743	128	5	2	58.5337	0	41.341	48.968	2.37418
3707	TvY486_LIV26_0034215		2907307	2908557	-	NPL4 family	91829	65	997	100	58.5302	0	56.6624	46.43	14.4092
3708	TvY486_LIV26_0019590	DN10743_511	3172031	3173512	-	hypothetical protein_unique	111773	0	341	79	58.5182	75.751	0	12.5858	13.7586
3709	TvY486_LIV26_0011150	DN598_011	6848170	6849519	-	phospholipase A1	100444	47	1059	101	58.514	49.0358	40.3644	43.3736	14.4483
3710	TvY486_LIV26_0076635		1393227	1393748	+	hypothetical protein_unique	10406	1060	0	0	58.499	0	0	9.25642	1.76875e-06
3711	TvY486_LIV26_0076620		1390264	1390785	+	hypothetical protein_unique	10246	1053	0	0	58.499	0	0	9.25642	1.76875e-06
3712	TvY486_LIV26_0038785	DN9126_011	1432178	1433590	+	amino acid transporter	240429	522	41	11	58.4885	501.32	63.5921	37.2627	29.5994
3713	TvY486_LIV26_0038795		1434757	1436169	+	amino acid transporter	239336	1258	37	5	58.4885	0	63.5921	37.2627	29.5994
3714	TvY486_LIV26_0034235	DN1241_031	2916288	2918000	-	hypothetical protein_unique	132796	31	1291	7	58.4862	62.024	24.1479	38.8818	0.587116
3715	TvY486_LIV26_0031950	DN976_011	1388018	1388443	-	hypothetical protein_unique	18506	12	447	15	58.467	29.7197	0	155.898	11.7547
3716	TvY486_LIV26_0057455		690244	692772	+	hypothetical protein_conserved	206037	125	2339	106	58.442	0	43.1477	44.3058	7.7379
3717	TvY486_LIV26_0007030	DN3463_111	4886163	4887083	+	Serine/threonine protein phosphatase type 6	62869	8	948	36	58.4382	49.1519	10.7418	67.7626	7.44403
3718	TvY486_LIV26_0025745	DN1869_034	6337913	6339622	+	hypothetical protein_unique	131744	71	1178	22	58.4221	68.3816	22.8635	35.4201	2.64731
3719	TvY486_LIV26_0043785	DN2783_011	1114063	1115172	-	hypothetical protein_conserved	79939	105	593	194	58.4096	47.3337	0	32.8062	36.2728
3720	TvY486_LIV26_0040045		2179030	2179836	+	hypothetical protein_unique	38270	55	87	25	58.4066	0	22.019	53.7763	60.5594
3721	TvY486_LIV26_0019325	DN12760_021	3027046	3028401	-	alpha tubulin	109311	1114	90	27	58.399	1340.72	88.9409	108.767	4.27852
3722	TvY486_LIV26_0019345		3034109	3035464	-	alpha tubulin	109231	1126	151	17	58.399	0	88.9409	108.767	4.27852
3723	TvY486_LIV26_0008275		5451527	5452534	-	tRNA (Guanine-1)-methyltransferase	70319	82	479	44	58.3676	0	0	30.6411	9.95042
3724	TvY486_LIV26_0001720	DN1662_021	2574562	2575584	-	eukaryotic translation initiation factor 2 beta subunit	53657	103	428	109	58.3676	89.3897	34.6517	65.2139	29.8555
3725	TvY486_LIV26_0019020		2871751	2872464	+	cytochrome b5-like Heme/Steroid binding domain containing protein	43430	14	109	17	58.3626	0	9.19816	39.5433	24.2026
3726	TvY486_LIV26_0031610		1212983	1213927	-	hypothetical protein_conserved	64504	80	541	57	58.3594	0	0	37.7489	16.8033
3727	TvY486_LIV26_0008130		5406015	5407223	-	GTPase activating protein	88398	105	875	98	58.3398	0	90.1092	42.6472	16.1924
3728	TvY486_LIV26_0002395		3044385	3044702	-	hypothetical protein_conserved	10581	127	48	61	58.3162	0	0	39.856	102.128
3729	TvY486_LIV26_0007270		5007776	5008225	+	hypothetical protein_unique	21092	111	141	30	58.2535	0	0	46.7547	23.2363
3730	TvY486_LIV26_0054945		3958995	3961115	+	hypothetical protein_conserved	169165	408	422	1	58.253	0	101.657	73.1058	12.6607
3731	TvY486_LIV26_0011935	DN3045_016	7199640	7201760	+	hypothetical protein_conserved	169030	399	188	11	58.253	2989.02	101.657	73.1058	12.6607
3732	TvY486_LIV26_0026145		6541400	6541945	+	DNA replication complex GINS protein PSF3	28967	41	363	59	58.2502	0	0	75.5377	31.3568
3733	TvY486_LIV26_0081085	DN1271_311	329635	331851	+	leucine-rich repeat protein (LRRP)	176662	198	2125	120	58.2496	70.0406	50.0944	46.8779	9.74674
3734	TvY486_LIV26_0019765	DN1433_011	3294171	3295901	-	serine/threonine protein phosphatase 2A regulatory subunit	134787	26	1605	0	58.2484	52.1548	7.93054	47.5879	0
3735	TvY486_LIV26_0011030		6791737	6793008	-	transporter	93476	12	853	85	58.2279	0	6.35751	37.62	12.8781
3736	TvY486_LIV26_0023580		5228596	5229318	-	SUMO-interacting motif-containing protein	44879	273	264	21	58.2214	0	0	30.2323	7.16216
3737	TvY486_LIV26_0024775	DN2139_014	5824969	5826273	-	tubulin tyrosine ligase protein	97021	69	1076	136	58.2182	28.6959	60.9322	46.4868	21.6227
3738	TvY486_LIV26_0021700		4304998	4305669	-	Acyl CoA binding protein	40650	77	351	107	58.216	0	0	45.0812	39.7537
3739	TvY486_LIV26_0004200		3945093	3946013	+	hypothetical protein_conserved	63133	359	500	100	58.2018	0	0	37.229	27.088
3740	TvY486_LIV26_0039465	DN934_315	1858445	1861108	-	hypothetical protein_unique	228695	817	649	22	58.1986	75.8451	18.5615	13.4262	1.18876
3741	TvY486_LIV26_0038850		1456285	1457541	+	hypothetical protein_conserved	49896	105	88	1	58.1786	0	67.0155	44.0955	4.6351
3742	TvY486_LIV26_0021250		4090154	4091716	+	hypothetical protein_conserved	118902	18	2115	25	58.1591	0	6.13149	70.6037	2.93486
3743	TvY486_LIV26_0044720		1615025	1616200	+	Uncharacterised protein family (UPF0160)	84708	95	1193	142	58.1387	0	99.4324	59.4481	24.8137
3744	TvY486_LIV26_0032805	DN700_021	1992421	1993644	+	Nuclear poly(A) polymerase 1	85194	85	1048	14	58.1314	49.4296	70.118	49.2182	2.46546
3745	TvY486_LIV26_0077015		1558039	1558635	-	non-canonical purine NTP pyrophosphatase_RdgB/HAM1 family	32928	49	397	164	58.1301	0	0	68.285	68.6461
3746	TvY486_LIV26_0058305		1153911	1154924	+	vacuolar ATP synthase subunit d	314	6	7	6	58.1298	0	128.261	50.4021	34.018
3747	TvY486_LIV26_0076040		1115112	1115501	+	hypothetical protein_unique	16124	87	67	27	58.1291	0	0	30.9288	28.0594
3748	TvY486_LIV26_0009390		5992263	5993255	+	hypothetical protein_conserved	69200	100	563	25	58.1285	0	79.7955	35.9316	6.94843
3749	TvY486_LIV26_0043650		1058953	1059696	-	cyclophilin-type peptidyl-prolyl cis-trans isomerase	46836	129	326	183	58.1151	0	0	35.3514	59.7249
3750	TvY486_LIV26_0006240	DN2708_011	4499232	4501955	+	Coiled-coil and C2 domain-containing protein	221065	174	2872	44	58.0994	72.3319	57.5609	49.9805	3.56889
3751	TvY486_LIV26_0079465	DN115_012	543024	544223	+	hypothetical protein_conserved	84623	3	795	52	58.097	64.964	0	38.6313	7.87272
3752	TvY486_LIV26_0024945	DN1892_014	5898539	5899360	+	CAMK/CAMKL family protein kinase	54193	92	1214	41	58.0949	16.0744	2.00221	114.73	9.27911
3753	TvY486_LIV26_0058545		1274853	1275572	+	hypothetical protein_conserved	44036	112	310	52	58.0659	0	0	36.0995	12.1031
3754	TvY486_LIV26_0053925	DN907_111	3060649	3061323	+	RNA-binding protein	40566	136	355	43	58.0461	67.5458	0	45.4381	18.3269
3755	TvY486_LIV26_0079440	DN1014_012	527091	529352	+	dolichyl-P-Man GDP-Man7GlcNAc2-PP-dolichyl alpha-1,6-mannosyltransferase	179493	11	932	186	58.0361	47.3559	5.52531	19.9751	17.3458
3756	TvY486_LIV26_0075715		948609	949682	+	hypothetical protein_unique	74249	10	373	244	58.034	0	8.5941	21.1035	45.2722
3757	TvY486_LIV26_0053425		2783185	2783832	+	ankyrin repeat protein	38751	28	349	64	58.0237	0	0	49.5351	29.8477
3758	TvY486_LIV26_0050880		523167	523796	+	hypothetical protein_conserved	36165	85	285	48	58.02	0	0	43.9651	22.0307
3759	TvY486_LIV26_0077390		1759646	1760287	-	hypothetical protein_conserved	37197	94	365	107	58.0046	0	0	52.6329	46.9226
3760	TvY486_LIV26_0004185		3935918	3937600	+	hypothetical protein_conserved	128573	49	1617	178	58.0041	0	33.0216	50.4375	20.4683
3761	TvY486_LIV26_0033865		2732026	2733465	+	Tetratricopeptide repeat protein 29	107607	46	1201	92	58.0033	0	20.8304	45.457	11.4783
3762	TvY486_LIV26_0021445	DN324_213	4184517	4186091	-	metallo-peptidase_Clan ME_Family M16	120072	19	833	243	57.9923	11.5441	13.6402	27.8335	31.6765
3763	TvY486_LIV26_0053930	DN3409_411	3061618	3063621	+	cAMP response protein 10	157765	79	1217	43	57.9488	72.1264	21.6008	30.4438	4.67304
3764	TvY486_LIV26_0056620	DN1217_016	312215	313153	+	short-chain dehydrogenase	63394	137	528	78	57.9406	85.9745	0	37.3556	16.5382
3765	TvY486_LIV26_0025285	DN519_017	6079585	6081108	+	Zinc finger CCCH domain-containing protein 35	114884	5	1302	136	57.9254	60.6724	3.18379	45.6541	16.1171
3766	TvY486_LIV26_0006825		4773505	4774074	+	Mitochondrial ribosomal protein L14	30921	60	268	77	57.9228	0	0	51.7898	39.0838
3767	TvY486_LIV26_0058095	DN7248_211	1007214	1008347	-	Fam27 T.vivax-specific surface protein	61697	57	43	7	57.9185	135.832	0	13.5506	11.0934
3768	TvY486_LIV26_0022975		4958194	4958796	-	mitochondrial inner membrane signal peptidase	33667	123	251	36	57.905	0	5.4298	42.8118	16.0613
3769	TvY486_LIV26_0054980		3977053	3977421	+	hypothetical protein_unique	13586	0	22	0	57.8967	0	0	71.9716	0.417133
3770	TvY486_LIV26_0011975	DN1690_111	7217697	7218065	+	hypothetical protein_unique	13548	0	29	0	57.8967	65.2823	0	71.9716	0.417133
3771	TvY486_LIV26_0022865		4914754	4915563	+	Extradiol ring-cleavage dioxygenase	51786	90	319	112	57.8777	0	0	28.9795	34.545
3772	TvY486_LIV26_0006200		4475501	4476205	-	hypothetical protein_conserved	43055	52	396	12	57.8651	0	0	46.8746	3.2656
3773	TvY486_LIV26_0070840	DN13092_025	3005215	3005712	+	VSG_P142_F23	8766	7	46	0	57.8427	8.39062	0	88.1301	0
3774	TvY486_LIV26_0008680		5615807	5616550	+	hypothetical protein_conserved	46912	20	415	78	57.8265	0	0	47.0635	33.5781
3775	TvY486_LIV26_0023810		5379434	5380480	-	U3 snoRNA-associated protein UTP11	73216	173	1001	70	57.7961	0	231.697	59.4879	12.6493
3776	TvY486_LIV26_0056685		331766	332575	+	hypothetical protein_conserved	52908	18	304	40	57.7472	0	36.5646	27.0537	12.985
3777	TvY486_LIV26_0009160		5850426	5852159	-	phosphatidylglycerolphosphate synthase_mitochondrial	134414	100	891	57	57.7177	0	36.9184	26.567	6.3693
3778	TvY486_LIV26_0040185	DN1710_013	2272230	2273234	+	hypothetical protein_unique	65140	112	1358	121	57.7	31.1864	13.0599	108.227	38.0463
3779	TvY486_LIV26_0023590		5230898	5231521	-	Fcf1	35720	87	392	56	57.6793	0	0	59.9302	24.475
3780	TvY486_LIV26_0030420	DN18036_011	841363	841770	+	histone H2A	18382	8	88	138	57.6431	1929.08	0	111.842	869.657
3781	TvY486_LIV26_0030515		859852	860259	+	histone H2A	17776	9	2	3	57.6431	0	0	111.842	869.657
3782	TvY486_LIV26_0030580		872324	872731	+	histone H2A	17764	35	1	0	57.6431	0	0	111.842	869.657
3783	TvY486_LIV26_0030500		856975	857382	+	histone H2A	17745	43	2	0	57.6431	0	0	111.842	869.657
3784	TvY486_LIV26_0030575		871373	871780	+	histone H2A	17736	17	1	0	57.6431	0	0	111.842	869.657
3785	TvY486_LIV26_0030530		862728	863135	+	histone H2A	17697	6	3	3	57.6431	0	0	111.842	869.657
3786	TvY486_LIV26_0030520		860806	861213	+	histone H2A	17692	25	1	3	57.6431	0	0	111.842	869.657
3787	TvY486_LIV26_0030535		863682	864089	+	histone H2A	17629	4	1	1	57.6431	0	0	111.842	869.657
3788	TvY486_LIV26_0030635		882920	883327	+	histone H2A	17523	21	6	3	57.6431	0	0	111.842	869.657
3789	TvY486_LIV26_0031120		977824	978231	+	histone H2A	17343	28	1	0	57.6431	0	0	111.842	869.657
3790	TvY486_LIV26_0030495		856027	856434	+	histone H2A	17334	0	0	6	57.6431	0	0	111.842	869.657
3791	TvY486_LIV26_0030740		903265	903672	+	histone H2A	17329	51	0	0	57.6431	0	0	111.842	869.657
3792	TvY486_LIV26_0031075		968955	969362	+	histone H2A	17327	44	8	5	57.6431	0	0	111.842	869.657
3793	TvY486_LIV26_0031240		1001413	1001820	+	histone H2A	17298	7	0	0	57.6431	0	0	111.842	869.657
3794	TvY486_LIV26_0030595		875221	875628	+	histone H2A	17276	37	1	0	57.6431	0	0	111.842	869.657
3795	TvY486_LIV26_0030860		926476	926883	+	histone H2A	17256	13	0	0	57.6431	0	0	111.842	869.657
3796	TvY486_LIV26_0030620		880058	880465	+	histone H2A	17252	4	0	2	57.6431	0	0	111.842	869.657
3797	TvY486_LIV26_0030585		873296	873703	+	histone H2A	17232	27	8	2	57.6431	0	0	111.842	869.657
3798	TvY486_LIV26_0030645		884866	885273	+	histone H2A	17230	30	4	4	57.6431	0	0	111.842	869.657
3799	TvY486_LIV26_0031210		995578	995985	+	histone H2A	17223	8	0	0	57.6431	0	0	111.842	869.657
3800	TvY486_LIV26_0030945		943252	943659	+	histone H2A	17222	30	0	0	57.6431	0	0	111.842	869.657
3801	TvY486_LIV26_0030845		923550	923957	+	histone H2A	17218	17	0	1	57.6431	0	0	111.842	869.657
3802	TvY486_LIV26_0030975		949192	949599	+	histone H2A	17217	22	0	0	57.6431	0	0	111.842	869.657
3803	TvY486_LIV26_0030795		913905	914312	+	histone H2A	17216	6	0	5	57.6431	0	0	111.842	869.657
3804	TvY486_LIV26_0031045		963050	963457	+	histone H2A	17211	44	7	13	57.6431	0	0	111.842	869.657
3805	TvY486_LIV26_0030895		933361	933768	+	histone H2A	17209	30	0	0	57.6431	0	0	111.842	869.657
3806	TvY486_LIV26_0030670		889734	890141	+	histone H2A	17204	22	1	1	57.6431	0	0	111.842	869.657
3807	TvY486_LIV26_0031225		998509	998916	+	histone H2A	17203	3	0	0	57.6431	0	0	111.842	869.657
3808	TvY486_LIV26_0030935		941272	941679	+	histone H2A	17197	29	0	0	57.6431	0	0	111.842	869.657
3809	TvY486_LIV26_0031160		985715	986122	+	histone H2A	17193	19	0	0	57.6431	0	0	111.842	869.657
3810	TvY486_LIV26_0030720		899374	899781	+	histone H2A	17189	3	1	2	57.6431	0	0	111.842	869.657
3811	TvY486_LIV26_0031080		969950	970357	+	histone H2A	17188	2	0	0	57.6431	0	0	111.842	869.657
3812	TvY486_LIV26_0030630		881966	882373	+	histone H2A	17182	2	3	1	57.6431	0	0	111.842	869.657
3813	TvY486_LIV26_0030920		938302	938709	+	histone H2A	17178	20	0	0	57.6431	0	0	111.842	869.657
3814	TvY486_LIV26_0031040		962066	962473	+	histone H2A	17178	16	0	0	57.6431	0	0	111.842	869.657
3815	TvY486_LIV26_0030685		892628	893035	+	histone H2A	17177	17	1	0	57.6431	0	0	111.842	869.657
3816	TvY486_LIV26_0030695		894542	894949	+	histone H2A	17175	22	0	0	57.6431	0	0	111.842	869.657
3817	TvY486_LIV26_0030930		940282	940689	+	histone H2A	17171	31	0	0	57.6431	0	0	111.842	869.657
3818	TvY486_LIV26_0030640		883891	884298	+	histone H2A	17169	8	1	0	57.6431	0	0	111.842	869.657
3819	TvY486_LIV26_0030445		846275	846682	+	histone H2A	17167	25	7	2	57.6431	0	0	111.842	869.657
3820	TvY486_LIV26_0030980		950182	950589	+	histone H2A	17163	31	0	0	57.6431	0	0	111.842	869.657
3821	TvY486_LIV26_0030755		906186	906593	+	histone H2A	17156	19	0	1	57.6431	0	0	111.842	869.657
3822	TvY486_LIV26_0030830		920631	921038	+	histone H2A	17155	25	0	0	57.6431	0	0	111.842	869.657
3823	TvY486_LIV26_0030700		895499	895906	+	histone H2A	17151	20	1	0	57.6431	0	0	111.842	869.657
3824	TvY486_LIV26_0031235		1000427	1000834	+	histone H2A	17151	8	0	0	57.6431	0	0	111.842	869.657
3825	TvY486_LIV26_0031090		971899	972306	+	histone H2A	17144	61	7	8	57.6431	0	0	111.842	869.657
3826	TvY486_LIV26_0030460		849228	849635	+	histone H2A	17143	17	3	0	57.6431	0	0	111.842	869.657
3827	TvY486_LIV26_0030475		852143	852550	+	histone H2A	17140	15	2	0	57.6431	0	0	111.842	869.657
3828	TvY486_LIV26_0030470		851186	851593	+	histone H2A	17138	5	3	0	57.6431	0	0	111.842	869.657
3829	TvY486_LIV26_0031195		992617	993024	+	histone H2A	17136	28	1	0	57.6431	0	0	111.842	869.657
3830	TvY486_LIV26_0030735		902290	902697	+	histone H2A	17135	56	0	0	57.6431	0	0	111.842	869.657
3831	TvY486_LIV26_0031030		960086	960493	+	histone H2A	17134	52	10	4	57.6431	0	0	111.842	869.657
3832	TvY486_LIV26_0030490		855058	855465	+	histone H2A	17132	10	1	0	57.6431	0	0	111.842	869.657
3833	TvY486_LIV26_0030690		893585	893992	+	histone H2A	17131	19	0	0	57.6431	0	0	111.842	869.657
3834	TvY486_LIV26_0030650		885837	886244	+	histone H2A	17128	27	4	11	57.6431	0	0	111.842	869.657
3835	TvY486_LIV26_0031205		994595	995002	+	histone H2A	17128	25	0	0	57.6431	0	0	111.842	869.657
3836	TvY486_LIV26_0030675		890691	891098	+	histone H2A	17123	24	0	0	57.6431	0	0	111.842	869.657
3837	TvY486_LIV26_0030780		911007	911414	+	histone H2A	17123	19	0	0	57.6431	0	0	111.842	869.657
3838	TvY486_LIV26_0031145		982756	983163	+	histone H2A	17121	11	0	0	57.6431	0	0	111.842	869.657
3839	TvY486_LIV26_0030725		900325	900732	+	histone H2A	17119	25	0	0	57.6431	0	0	111.842	869.657
3840	TvY486_LIV26_0030430		843339	843746	+	histone H2A	17115	7	35	77	57.6431	0	0	111.842	869.657
3841	TvY486_LIV26_0031125		978814	979221	+	histone H2A	17115	21	0	0	57.6431	0	0	111.842	869.657
3842	TvY486_LIV26_0030660		887762	888169	+	histone H2A	17111	22	0	0	57.6431	0	0	111.842	869.657
3843	TvY486_LIV26_0030940		942262	942669	+	histone H2A	17111	21	0	0	57.6431	0	0	111.842	869.657
3844	TvY486_LIV26_0030750		905203	905610	+	histone H2A	17110	16	0	0	57.6431	0	0	111.842	869.657
3845	TvY486_LIV26_0030485		854073	854480	+	histone H2A	17109	15	6	0	57.6431	0	0	111.842	869.657
3846	TvY486_LIV26_0030455		848246	848653	+	histone H2A	17107	10	2	0	57.6431	0	0	111.842	869.657
3847	TvY486_LIV26_0030555		867522	867929	+	histone H2A	17107	36	6	0	57.6431	0	0	111.842	869.657
3848	TvY486_LIV26_0030825		919686	920093	+	histone H2A	17107	8	0	2	57.6431	0	0	111.842	869.657
3849	TvY486_LIV26_0031230		999468	999875	+	histone H2A	17107	4	0	0	57.6431	0	0	111.842	869.657
3850	TvY486_LIV26_0030590		874267	874674	+	histone H2A	17099	4	1	0	57.6431	0	0	111.842	869.657
3851	TvY486_LIV26_0030450		847265	847672	+	histone H2A	17098	11	3	0	57.6431	0	0	111.842	869.657
3852	TvY486_LIV26_0030915		937312	937719	+	histone H2A	17098	27	0	0	57.6431	0	0	111.842	869.657
3853	TvY486_LIV26_0030950		944239	944646	+	histone H2A	17096	11	0	0	57.6431	0	0	111.842	869.657
3854	TvY486_LIV26_0030710		897420	897827	+	histone H2A	17092	54	0	0	57.6431	0	0	111.842	869.657
3855	TvY486_LIV26_0031140		981773	982180	+	histone H2A	17092	20	1	0	57.6431	0	0	111.842	869.657
3856	TvY486_LIV26_0030545		865614	866021	+	histone H2A	17086	4	0	0	57.6431	0	0	111.842	869.657
3857	TvY486_LIV26_0030880		930403	930810	+	histone H2A	17086	24	0	0	57.6431	0	0	111.842	869.657
3858	TvY486_LIV26_0030715		898395	898802	+	histone H2A	17084	48	0	0	57.6431	0	0	111.842	869.657
3859	TvY486_LIV26_0030770		909087	909494	+	histone H2A	17083	18	0	0	57.6431	0	0	111.842	869.657
3860	TvY486_LIV26_0030775		910062	910469	+	histone H2A	17082	2	3	2	57.6431	0	0	111.842	869.657
3861	TvY486_LIV26_0030600		876193	876600	+	histone H2A	17080	32	1	0	57.6431	0	0	111.842	869.657
3862	TvY486_LIV26_0030625		881012	881419	+	histone H2A	17077	5	1	1	57.6431	0	0	111.842	869.657
3863	TvY486_LIV26_0031115		976841	977248	+	histone H2A	17077	24	0	0	57.6431	0	0	111.842	869.657
3864	TvY486_LIV26_0030865		927481	927888	+	histone H2A	17075	0	0	0	57.6431	0	0	111.842	869.657
3865	TvY486_LIV26_0030560		868494	868901	+	histone H2A	17073	23	9	2	57.6431	0	0	111.842	869.657
3866	TvY486_LIV26_0030910		936331	936738	+	histone H2A	17073	15	0	0	57.6431	0	0	111.842	869.657
3867	TvY486_LIV26_0030655		886808	887215	+	histone H2A	17064	7	2	3	57.6431	0	0	111.842	869.657
3868	TvY486_LIV26_0031135		980783	981190	+	histone H2A	17062	26	0	0	57.6431	0	0	111.842	869.657
3869	TvY486_LIV26_0030885		931393	931800	+	histone H2A	17060	13	0	0	57.6431	0	0	111.842	869.657
3870	TvY486_LIV26_0031190		991634	992041	+	histone H2A	17058	28	0	0	57.6431	0	0	111.842	869.657
3871	TvY486_LIV26_0030900		934351	934758	+	histone H2A	17051	34	0	0	57.6431	0	0	111.842	869.657
3872	TvY486_LIV26_0031070		967966	968373	+	histone H2A	17049	63	6	8	57.6431	0	0	111.842	869.657
3873	TvY486_LIV26_0030855		925494	925901	+	histone H2A	17045	50	0	0	57.6431	0	0	111.842	869.657
3874	TvY486_LIV26_0030850		924540	924947	+	histone H2A	17041	5	0	2	57.6431	0	0	111.842	869.657
3875	TvY486_LIV26_0030790		912930	913337	+	histone H2A	17036	12	0	0	57.6431	0	0	111.842	869.657
3876	TvY486_LIV26_0030985		951172	951579	+	histone H2A	17036	13	0	0	57.6431	0	0	111.842	869.657
3877	TvY486_LIV26_0031105		974868	975275	+	histone H2A	17035	28	0	0	57.6431	0	0	111.842	869.657
3878	TvY486_LIV26_0030680		891675	892082	+	histone H2A	17026	5	5	7	57.6431	0	0	111.842	869.657
3879	TvY486_LIV26_0031025		959095	959502	+	histone H2A	17026	20	0	0	57.6431	0	0	111.842	869.657
3880	TvY486_LIV26_0031155		984728	985135	+	histone H2A	17026	4	1	0	57.6431	0	0	111.842	869.657
3881	TvY486_LIV26_0031200		993609	994016	+	histone H2A	17025	8	0	0	57.6431	0	0	111.842	869.657
3882	TvY486_LIV26_0030525		861777	862184	+	histone H2A	17024	16	2	0	57.6431	0	0	111.842	869.657
3883	TvY486_LIV26_0031020		958104	958511	+	histone H2A	17021	18	0	0	57.6431	0	0	111.842	869.657
3884	TvY486_LIV26_0031085		970907	971314	+	histone H2A	17020	26	0	0	57.6431	0	0	111.842	869.657
3885	TvY486_LIV26_0031165		986707	987114	+	histone H2A	17018	24	0	0	57.6431	0	0	111.842	869.657
3886	TvY486_LIV26_0031220		997523	997930	+	histone H2A	17018	7	0	0	57.6431	0	0	111.842	869.657
3887	TvY486_LIV26_0031180		989650	990057	+	histone H2A	17015	24	0	0	57.6431	0	0	111.842	869.657
3888	TvY486_LIV26_0030785		911985	912392	+	histone H2A	17014	1	2	3	57.6431	0	0	111.842	869.657
3889	TvY486_LIV26_0030820		918696	919103	+	histone H2A	17014	33	1	0	57.6431	0	0	111.842	869.657
3890	TvY486_LIV26_0030990		952163	952570	+	histone H2A	17014	29	0	0	57.6431	0	0	111.842	869.657
3891	TvY486_LIV26_0030480		853128	853535	+	histone H2A	17013	6	1	3	57.6431	0	0	111.842	869.657
3892	TvY486_LIV26_0030440		845293	845700	+	histone H2A	17011	9	48	199	57.6431	0	0	111.842	869.657
3893	TvY486_LIV26_0031150		983742	984149	+	histone H2A	17011	15	0	0	57.6431	0	0	111.842	869.657
3894	TvY486_LIV26_0030835		921621	922028	+	histone H2A	17008	5	3	0	57.6431	0	0	111.842	869.657
3895	TvY486_LIV26_0031010		956123	956530	+	histone H2A	16996	27	0	0	57.6431	0	0	111.842	869.657
3896	TvY486_LIV26_0031095		972888	973295	+	histone H2A	16992	20	0	0	57.6431	0	0	111.842	869.657
3897	TvY486_LIV26_0031110		975858	976265	+	histone H2A	16988	19	0	0	57.6431	0	0	111.842	869.657
3898	TvY486_LIV26_0030960		946222	946629	+	histone H2A	16984	26	0	0	57.6431	0	0	111.842	869.657
3899	TvY486_LIV26_0031065		966984	967391	+	histone H2A	16984	12	0	0	57.6431	0	0	111.842	869.657
3900	TvY486_LIV26_0030810		916773	917180	+	histone H2A	16983	14	0	0	57.6431	0	0	111.842	869.657
3901	TvY486_LIV26_0030765		908142	908549	+	histone H2A	16975	4	2	5	57.6431	0	0	111.842	869.657
3902	TvY486_LIV26_0030705		896468	896875	+	histone H2A	16965	6	1	0	57.6431	0	0	111.842	869.657
3903	TvY486_LIV26_0030570		870419	870826	+	histone H2A	16952	1	3	1	57.6431	0	0	111.842	869.657
3904	TvY486_LIV26_0030905		935341	935748	+	histone H2A	16950	30	0	0	57.6431	0	0	111.842	869.657
3905	TvY486_LIV26_0030800		914850	915257	+	histone H2A	16948	17	0	0	57.6431	0	0	111.842	869.657
3906	TvY486_LIV26_0031185		990642	991049	+	histone H2A	16947	16	1	0	57.6431	0	0	111.842	869.657
3907	TvY486_LIV26_0030465		850211	850618	+	histone H2A	16938	13	8	1	57.6431	0	0	111.842	869.657
3908	TvY486_LIV26_0031015		957113	957520	+	histone H2A	16938	15	0	0	57.6431	0	0	111.842	869.657
3909	TvY486_LIV26_0030970		948202	948609	+	histone H2A	16937	21	0	0	57.6431	0	0	111.842	869.657
3910	TvY486_LIV26_0031175		988658	989065	+	histone H2A	16926	17	0	0	57.6431	0	0	111.842	869.657
3911	TvY486_LIV26_0030955		945232	945639	+	histone H2A	16925	27	0	0	57.6431	0	0	111.842	869.657
3912	TvY486_LIV26_0031050		964045	964452	+	histone H2A	16921	0	0	0	57.6431	0	0	111.842	869.657
3913	TvY486_LIV26_0031060		965993	966400	+	histone H2A	16921	22	0	1	57.6431	0	0	111.842	869.657
3914	TvY486_LIV26_0030760		907161	907568	+	histone H2A	16915	9	0	0	57.6431	0	0	111.842	869.657
3915	TvY486_LIV26_0031000		954143	954550	+	histone H2A	16910	28	0	0	57.6431	0	0	111.842	869.657
3916	TvY486_LIV26_0031005		955133	955540	+	histone H2A	16901	21	0	0	57.6431	0	0	111.842	869.657
3917	TvY486_LIV26_0031130		979797	980204	+	histone H2A	16898	12	0	0	57.6431	0	0	111.842	869.657
3918	TvY486_LIV26_0031055		965002	965409	+	histone H2A	16897	18	0	0	57.6431	0	0	111.842	869.657
3919	TvY486_LIV26_0030815		917751	918158	+	histone H2A	16895	7	4	4	57.6431	0	0	111.842	869.657
3920	TvY486_LIV26_0030665		888744	889151	+	histone H2A	16894	25	2	0	57.6431	0	0	111.842	869.657
3921	TvY486_LIV26_0031100		973878	974285	+	histone H2A	16890	41	0	0	57.6431	0	0	111.842	869.657
3922	TvY486_LIV26_0030505		857947	858354	+	histone H2A	16889	7	1	0	57.6431	0	0	111.842	869.657
3923	TvY486_LIV26_0030925		939292	939699	+	histone H2A	16889	19	0	1	57.6431	0	0	111.842	869.657
3924	TvY486_LIV26_0030435		844311	844718	+	histone H2A	16888	7	36	75	57.6431	0	0	111.842	869.657
3925	TvY486_LIV26_0030730		901315	901722	+	histone H2A	16882	52	0	0	57.6431	0	0	111.842	869.657
3926	TvY486_LIV26_0030965		947212	947619	+	histone H2A	16882	22	0	0	57.6431	0	0	111.842	869.657
3927	TvY486_LIV26_0030610		878136	878543	+	histone H2A	16870	26	2	3	57.6431	0	0	111.842	869.657
3928	TvY486_LIV26_0030605		877165	877572	+	histone H2A	16869	24	2	8	57.6431	0	0	111.842	869.657
3929	TvY486_LIV26_0030615		879107	879514	+	histone H2A	16845	5	1	0	57.6431	0	0	111.842	869.657
3930	TvY486_LIV26_0030995		953153	953560	+	histone H2A	16836	29	0	0	57.6431	0	0	111.842	869.657
3931	TvY486_LIV26_0030565		869465	869872	+	histone H2A	16803	4	1	1	57.6431	0	0	111.842	869.657
3932	TvY486_LIV26_0030840		922566	922973	+	histone H2A	16797	20	0	0	57.6431	0	0	111.842	869.657
3933	TvY486_LIV26_0030550		866568	866975	+	histone H2A	16701	5	4	3	57.6431	0	0	111.842	869.657
3934	TvY486_LIV26_0031170		987699	988106	+	histone H2A	16696	4	0	0	57.6431	0	0	111.842	869.657
3935	TvY486_LIV26_0030805		915828	916235	+	histone H2A	16689	5	4	2	57.6431	0	0	111.842	869.657
3936	TvY486_LIV26_0030425		842348	842755	+	histone H2A	16598	14	29	35	57.6431	0	0	111.842	869.657
3937	TvY486_LIV26_0031215		996564	996971	+	histone H2A	16526	5	0	0	57.6431	0	0	111.842	869.657
3938	TvY486_LIV26_0031245		1002399	1002806	+	histone H2A	15539	0	0	0	57.6431	0	0	111.842	869.657
3939	TvY486_LIV26_0034755	DN257_011	3372414	3372719	-	hypothetical protein_unique	3479	1	25	2	57.6389	5.83696	0	49.6647	2.31199
3940	TvY486_LIV26_0023395		5157800	5159104	+	predicted HORMA domain protein	95072	57	612	54	57.6388	0	50.7768	26.127	10.0727
3941	TvY486_LIV26_0047805		164551	165087	-	CYC2-like cyclin 6	27898	0	213	34	57.6324	0	0	60.9078	19.1027
3942	TvY486_LIV26_0032110		1619088	1619954	-	hypothetical protein_unique	58226	11	794	177	57.6322	0	3.79992	63.4961	43.1863
3943	TvY486_LIV26_0049850		99232	100008	-	20S proteasome beta 6 subunit_proteasome beta 6 subunit	63120	106	813	46	57.6289	0	0	78.0282	15.1661
3944	TvY486_LIV26_0064035		1230357	1231133	-	20S proteasome beta 6 subunit_proteasome beta 6 subunit	35910	101	37	1	57.6289	0	0	78.0282	15.1661
3945	TvY486_LIV26_0006620		4687685	4689121	+	glyoxalase II	106800	119	1178	0	57.595	0	88.816	44.5101	0
3946	TvY486_LIV26_0072270		741528	742508	-	Fam50 protein	47543	213	0	0	57.5935	0	3.988	21.9333	4.23278
3947	TvY486_LIV26_0072455		791367	792347	-	Fam50 protein	47375	204	1	0	57.5935	0	3.988	21.9333	4.23278
3948	TvY486_LIV26_0072480		798202	799182	-	Fam50 protein	47374	171	8	1	57.5935	0	3.988	21.9333	4.23278
3949	TvY486_LIV26_0072430		784569	785549	-	Fam50 protein	47350	208	1	0	57.5935	0	3.988	21.9333	4.23278
3950	TvY486_LIV26_0072410		779175	780155	-	Fam50 protein	47312	188	0	0	57.5935	0	3.988	21.9333	4.23278
3951	TvY486_LIV26_0072450		790000	790980	-	Fam50 protein	47270	222	6	0	57.5935	0	3.988	21.9333	4.23278
3952	TvY486_LIV26_0024865		5861628	5861885	-	hypothetical protein_unique	6933	13	72	0	57.5729	0	0	55.0484	0
3953	TvY486_LIV26_0011640	DN3391_011	7046941	7048011	-	tRNA import complex component_Mitochondrial import inner membrane translocase subunit TIM42	74983	206	799	19	57.5689	77.3246	2.88005	46.3912	4.26973
3954	TvY486_LIV26_0006785	DN3568_111	4757770	4759137	+	serine-palmitoyl-CoA transferase	99402	100	959	105	57.5678	52.3744	65.8607	38.4214	13.9697
3955	TvY486_LIV26_0011075	DN3159_011	6812314	6814392	-	STE20-like serine/threonine-protein kinase 2	162895	85	1757	111	57.5525	45.6203	38.0498	42.0882	10.4663
3956	TvY486_LIV26_0019620		3198818	3199693	-	hypothetical protein_unique	58505	11	382	19	57.5426	0	3.76151	29.1951	4.41483
3957	TvY486_LIV26_0040360	DN1249_019	2431847	2432869	-	Fam29 T.vivax-specific surface protein	107252	224	343	5	57.5397	29.2299	0	30.492	1.04739
3958	TvY486_LIV26_0038960	DN2203_011	1514554	1517676	+	hypothetical protein_conserved	256333	44	1946	64	57.5391	119.021	11.7289	28.1157	3.53455
3959	TvY486_LIV26_0065495	DN1267_021	3311228	3313132	+	hypothetical protein_unique	149016	27	2054	168	57.5188	55.4336	17.3513	54.0168	17.788
3960	TvY486_LIV26_0076275	DN2586_011	1204933	1207167	+	protein transport protein SEC23	18292	0	264	72	57.5157	61.7543	0	51.4496	11.6212
3961	TvY486_LIV26_0016780		3151115	3151558	+	hypothetical protein_unique	23189	5	0	0	57.4798	0	0	31.1959	66.4546
3962	TvY486_LIV26_0053725		2956003	2956713	-	hypothetical protein_unique	31474	132	13	11	57.4726	0	0	54.4903	14.6667
3963	TvY486_LIV26_0012880	DN783_234	7595006	7595308	-	hypothetical protein_unique	4928	10	62	0	57.4653	10.1802	0	145.472	0
3964	TvY486_LIV26_0022670		4815314	4816057	+	Peptidase M76 family	45960	168	355	42	57.4384	0	0	38.0376	12.1101
3965	TvY486_LIV26_0050455		272276	273172	+	hypothetical protein_conserved	59824	136	512	45	57.4239	0	0	39.3528	11.1279
3966	TvY486_LIV26_0050715		440136	442127	+	glucosamine-fructose-6-phosphate aminotransferase	145383	15	13	0	57.4184	0	1.81465	38.0471	0
3967	TvY486_LIV26_0050700	DN677_122	429839	431830	+	glucosamine-fructose-6-phosphate aminotransferase	145093	15	13	0	57.4184	203.504	1.81465	38.0471	0
3968	TvY486_LIV26_0075725	DN1272_111	954282	956594	+	STE/STE11 serine/threonine-protein kinase	183832	31	1637	62	57.3943	67.8522	12.5275	33.2826	4.96566
3969	TvY486_LIV26_0072895		1047042	1048223	-	Nucleoporin NUP41	84988	70	729	17	57.3941	0	0	34.6553	2.26938
3970	TvY486_LIV26_0034160	DN2190_131	2875655	2877082	-	LMBR1-like membrane protein	105290	21	1190	19	57.3837	51.7298	26.3788	45.3103	2.41487
3971	TvY486_LIV26_0075575		878401	879888	+	Lariat debranching enzyme_C-terminal domain containing protein	111556	124	586	9	57.3521	0	66.0226	21.4871	1.49599
3972	TvY486_LIV26_0076030		1110269	1111402	+	Cytokinesis initiation factor 4	79371	30	585	53	57.3359	0	23.2985	30.2961	7.95742
3973	TvY486_LIV26_0020570	DN38374_011	3709064	3712057	-	cAMP specific phosphodiesterase	234592	336	928	290	57.2966	167.453	56.74	57.9319	26.1379
3974	TvY486_LIV26_0021125		4020016	4021524	-	hypothetical protein_conserved	111701	10	1100	50	57.2836	0	93.718	40.0329	7.58548
3975	TvY486_LIV26_0023235	DN1439_122	5055108	5058410	+	XPC-binding domain containing protein	269266	55	2822	128	57.2427	38.2067	14.4377	39.1805	6.46753
3976	TvY486_LIV26_0025225	DN1099_211	6048511	6049809	+	SET domain protein 5	94822	159	778	81	57.1932	59.6937	116.653	34.1644	12.6939
3977	TvY486_LIV26_0027920	DN1809_011	703512	704603	+	hypothetical protein_unique	72429	117	1749	20	57.1818	107.273	66.3136	105.59	1.86759
3978	TvY486_LIV26_0010840	DN1375_411	6702051	6706103	+	helicase	332843	44	4626	253	57.1731	73.3509	10.9252	51.6901	9.98983
3979	TvY486_LIV26_0007345		5040453	5041784	+	SUMO-interacting motif-containing protein	97008	216	811	71	57.1697	0	141.427	34.5342	11.4032
3980	TvY486_LIV26_0045500		2051070	2051444	-	hypothetical protein_unique	16637	114	73	0	57.1646	0	0	47.4128	0
3981	TvY486_LIV26_0035795	DN116_011	4531621	4532484	+	hypothetical protein_unique	66918	6	453	14	57.1585	31.8469	0	35.3493	3.37184
3982	TvY486_LIV26_0069505	DN738_111	2229127	2230659	-	quiescin sulfhydryl oxidase	114863	107	1038	122	57.1555	74.507	64.6929	36.6092	22.566
3983	TvY486_LIV26_0021120		4018970	4019788	-	hypothetical protein_conserved	52832	78	759	123	57.1532	0	32.1507	65.8147	38.6211
3984	TvY486_LIV26_0071575	DN8181_411	465869	470008	+	hook complex protein_conserved	341614	22	2217	3	57.1335	75.472	3.99874	24.1358	0.224568
3985	TvY486_LIV26_0009720		6185931	6189683	+	cation-transporting ATPase	308865	50	4655	143	57.1239	0	8.9522	56.4059	6.51798
3986	TvY486_LIV26_0003170		3459762	3460316	+	hypothetical protein_unique	14696	79	16	0	57.1195	0	0	61.7483	2.97109
3987	TvY486_LIV26_0044490		1499800	1500621	+	hypothetical protein_conserved	53955	175	643	17	57.1166	0	0	57.1696	5.52459
3988	TvY486_LIV26_0080860		128484	129083	+	hypothetical protein_conserved	33733	153	195	135	57.1134	0	5.45648	34.0807	53.8205
3989	TvY486_LIV26_0024095	DN2371_011	5520091	5522256	-	NADH-ubiquinone oxidoreductase B14 subunit	169567	67	1710	70	57.0935	54.0191	36.0494	38.7807	7.97058
3990	TvY486_LIV26_0011615		7039649	7040575	-	Mitochondrial ribosomal protein S17	61698	236	494	47	57.0394	0	0	36.1073	11.4833
3991	TvY486_LIV26_0070205	DN426_0110	2600635	2602596	-	transporter	151639	17	1330	34	57.0254	56.6929	5.55653	33.7163	3.35792
3992	TvY486_LIV26_0021140		4028593	4029600	-	SURF1 family	68912	87	439	28	57.0056	0	81.1316	27.6471	8.84481
3993	TvY486_LIV26_0039625	DN543_011	1962167	1966456	+	zinc finger protein_C3HC4 RING-type	353519	18	1941	108	57.0016	93.4112	2.98668	20.4928	4.75887
3994	TvY486_LIV26_0012520	DN7453_011	7447500	7448876	+	chaperone protein DnaJ	79536	40	127	0	56.9684	0	14.0698	20.1591	0
3995	TvY486_LIV26_0016005		2805606	2806133	-	Nudix hydrolase 2	26962	109	61	5	56.9667	0	0	64.6354	48.2256
3996	TvY486_LIV26_0002495		3088856	3089383	-	Nudix hydrolase 2	26672	109	52	2	56.9667	0	0	64.6354	48.2256
3997	TvY486_LIV26_0020020		3421339	3421836	+	Anti-silencing function protein 1 homolog A	25293	80	373	7	56.9636	0	0	90.4714	3.53144
3998	TvY486_LIV26_0006640		4698652	4700067	+	ZFP family member	103783	148	1087	109	56.9299	0	78.404	42.697	17.0722
3999	TvY486_LIV26_0074175	DN2587_014	2495056	2496795	+	hypothetical protein_unique	168411	297	17	3	56.9248	208.729	9.32437	40.7539	0.906989
4000	TvY486_LIV26_0008070	DN1316_012	5386193	5388151	-	hypothetical protein_conserved	149990	116	1696	76	56.9243	107.529	40.0899	43.2575	6.391
4001	TvY486_LIV26_0055540		4218865	4220517	+	hypothetical protein_unique	122764	138	25	4	56.912	0	41.6554	26.65	7.49116
4002	TvY486_LIV26_0012545		7459453	7461105	+	hypothetical protein_unique	122334	138	0	0	56.912	0	41.6554	26.65	7.49116
4003	TvY486_LIV26_0053480	DN2469_011	2823752	2824681	+	aurora B kinase	62421	16	886	281	56.8949	60.2885	14.186	63.2175	68.4087
4004	TvY486_LIV26_0008055		5381425	5382312	-	Nucleotide sugar transporter 4	57989	35	652	0	56.8878	0	37.115	49.7161	0.650511
4005	TvY486_LIV26_0058590	DN1409_041	1308296	1309108	+	ribosomal RNA processing protein 41B	51011	56	550	128	56.8866	44.8229	4.048	48.4655	35.1046
4006	TvY486_LIV26_0079835	DN1876_061	836282	838735	-	ATP-dependent Clp protease subunit_heat shock protein 78 (HSP78)	194065	39	2276	159	56.8821	73.3867	19.0872	44.0779	11.6015
4007	TvY486_LIV26_0031970		1395696	1396571	+	Cell growth-regulating nucleolar protein	57273	162	522	98	56.8644	0	0	41.593	30.2416
4008	TvY486_LIV26_0024030		5483703	5484932	-	lipoic acid synthetase_mitochondrial precursor	87641	37	985	68	56.8594	0	4.48598	46.2214	11.8223
4009	TvY486_LIV26_0079240	DN2258_0213	455192	456934	+	Transcription elongation factor SPT5	132643	80	1161	32	56.8518	7.45732	30.1042	33.8586	3.16596
4010	TvY486_LIV26_0005740		4235878	4237359	-	mediator of rna polymerase ii_Transcription subunit 2	109701	266	862	167	56.8422	0	169.398	31.6486	22.1988
4011	TvY486_LIV26_0023225		5048935	5049285	+	hypothetical protein_unique	14915	66	236	6	56.8159	0	0	108.391	6.36716
4012	TvY486_LIV26_0043990		1210047	1211978	-	paraflagellar rod protein	150580	454	1727	120	56.794	0	207.663	44.9197	10.0784
4013	TvY486_LIV26_0045150		1864590	1865450	-	hypothetical protein_conserved	55886	42	314	22	56.7773	0	0	26.1143	6.32309
4014	TvY486_LIV26_0012740		7534772	7536148	+	adenylosuccinate lyase	100045	172	1	1	56.7499	0	58.6584	49.5506	16.1934
4015	TvY486_LIV26_0055750		4297104	4298480	+	adenylosuccinate lyase	99562	172	24	2	56.7499	0	58.6584	49.5506	16.1934
4016	TvY486_LIV26_0008455		5537729	5539933	+	protein MKT1	172221	10	3081	322	56.7402	0	2.85562	67.8868	27.2043
4017	TvY486_LIV26_0027185	DN5107_031	320792	321505	-	hypothetical protein_unique	43150	12	110	6	56.6928	95.4524	9.19816	47.2801	0
4018	TvY486_LIV26_0031910	DN2545_011	1363839	1367573	+	lipase domain protein	301310	77	2891	86	56.6878	69.5	14.5035	35.5243	3.88069
4019	TvY486_LIV26_0025220		6045254	6047410	+	bifunctional aminoacyl-tRNA synthetase	166516	27	2277	114	56.6871	0	7.83708	51.9129	12.4644
4020	TvY486_LIV26_0019655		3221122	3222375	-	cyclophilin 15	89776	246	924	27	56.67	0	195.347	41.1942	4.93013
4021	TvY486_LIV26_0056730	DN5499_011	354379	355506	+	RNA polymerase-associated protein CDC73	78705	4	858	468	56.6607	58.2979	0	49.2392	85.7007
4022	TvY486_LIV26_0070415	DN11797_011	2715853	2716629	-	hypothetical protein_conserved	48215	3	2380	1106	56.6304	51.9483	8.46462	229.879	297.358
4023	TvY486_LIV26_0064680		2629861	2630712	+	hypothetical protein_conserved	54984	135	335	111	56.6269	0	0	28.3532	30.2257
4024	TvY486_LIV26_0069140	DN2061_021	2061370	2061891	-	hypothetical protein_conserved	27829	52	222	151	56.6269	62.7982	0	53.4673	86.9887
4025	TvY486_LIV26_0007980		5350332	5351309	-	hypothetical protein_conserved	64749	72	1216	28	56.6244	0	104.626	78.549	5.16947
4026	TvY486_LIV26_0039525		1916812	1918275	+	beta propeller protein 1	108013	161	414	30	56.6238	0	96.452	15.7082	3.98745
4027	TvY486_LIV26_0009095	DN458_615	5817182	5818033	-	mitoribosome receptor MBA1-like protein	55627	147	394	32	56.5938	24.4757	0	32.2119	10.5332
4028	TvY486_LIV26_0066855		3742637	3744094	-	Vasohibin	107367	11	948	200	56.583	0	3.40573	35.3485	31.6994
4029	TvY486_LIV26_0020630	DN717_011	3740841	3742079	-	divalent cation transporter	88914	178	413	17	56.5738	33.1353	148.422	19.4924	2.71536
4030	TvY486_LIV26_0006615		4685830	4686705	+	Glucose-6-phosphate 1-epimerase	57094	8	695	36	56.5461	0	15.0461	54.7107	9.0504
4031	TvY486_LIV26_0058525	DN766_111	1258496	1260892	+	glycosyltransferase (GlcNAc)	186753	100	1210	109	56.5447	65.4575	39.3282	24.3078	8.13762
4032	TvY486_LIV26_0034765	DN4799_012	3391257	3392303	+	Fam29 T.vivax-specific surface protein	72962	69	445	138	56.5399	43.9536	42.1267	33.2806	35.5867
4033	TvY486_LIV26_0009610		6122569	6123375	+	hypothetical protein_unique	50529	27	455	112	56.4702	0	36.6983	41.7297	28.809
4034	TvY486_LIV26_0021785	DN1491_011	4361282	4364584	-	phospholipid-transporting ATPase 1-like protein	265533	14	2646	136	56.4595	51.2338	4.62007	37.0615	7.32352
4035	TvY486_LIV26_0053800	DN333_111	2987431	2988099	-	hypothetical protein_conserved	38980	37	271	19	56.4535	0	4.90292	35.5069	5.12145
4036	TvY486_LIV26_0039110	DN22632_012	1650162	1652417	+	RNA-binding protein	175752	6	1258	31	56.431	42.9592	2.77215	27.0953	2.58793
4037	TvY486_LIV26_0020580		3716377	3719130	-	cAMP specific phosphodiesterase	202788	676	273	184	56.4295	0	10.8152	83.4263	27.8682
4038	TvY486_LIV26_0076695		1412048	1412722	+	leucine-rich repeat protein (LRRP)	39857	43	425	30	56.4174	0	0	57.2232	10.7433
4039	TvY486_LIV26_0052500		2236776	2237597	+	ADP-ribosylation factor GTPase activating protein	52121	0	703	232	56.4145	0	0	61.9039	58.3685
4040	TvY486_LIV26_0012400		7396448	7397578	+	actin 1	160368	379	6	0	56.398	0	0	0.000294373	0
4041	TvY486_LIV26_0012405		7398019	7399149	+	actin 1	158749	348	1	0	56.398	0	0	0.000294373	0
4042	TvY486_LIV26_0010900		6733579	6733959	+	hypothetical protein_unique	14144	55	166	4	56.384	0	0	77.4122	18.1517
4043	TvY486_LIV26_0010175		6386671	6388431	+	disulfide isomerase	133770	129	951	68	56.3831	0	63.2114	27.7646	7.39635
4044	TvY486_LIV26_0012200		7318033	7318794	+	Peroxisomal membrane protein PEX13.2	25924	81	60	6	56.3815	0	0	24.5997	19.7053
4045	TvY486_LIV26_0032670	DN922_219	1906639	1907253	-	ubiquinone biosynthesis protein COQ7 homolog	34373	161	200	55	56.3764	55.5227	0	32.4542	25.3774
4046	TvY486_LIV26_0032890	DN3660_011	2038910	2039512	+	hypothetical protein_conserved	32918	57	313	85	56.3603	0	0	51.4418	38.8459
4047	TvY486_LIV26_0052235	DN1001_014	2120566	2122770	+	leucine rich repeat	172956	24	2561	439	56.3448	21.2926	7.61499	57.7027	35.7564
4048	TvY486_LIV26_0058610	DN685_211	1314656	1316002	+	Serine/threonine-protein kinase NEK22	97220	15	1593	128	56.3281	55.1872	15.4321	66.5968	19.1427
4049	TvY486_LIV26_0080215		1294304	1295488	+	cysteine peptidase_cysteine peptidase_clan CA_family C1_cathepsin L-like	35395	264	4	5	56.3225	0	48.0914	63.2865	76.5738
4050	TvY486_LIV26_0078965		286743	288095	+	hypothetical protein_unique	145187	420	2	0	56.2819	0	5.21877	0.13619	61.4276
4051	TvY486_LIV26_0075810		1013797	1014285	+	hypothetical protein_unique	24364	80	57	5	56.2797	0	0	29.9721	16.1094
4052	TvY486_LIV26_0038240		727046	727276	+	hypothetical protein_unique	569	0	0	0	56.2675	0	0	37.148	0
4053	TvY486_LIV26_0021495		4208869	4210173	-	actin	92462	51	1169	56	56.2297	0	54.839	49.5451	7.65523
4054	TvY486_LIV26_0006300		4556943	4557833	+	Flagellum attachment zone protein 42	56508	4	522	69	56.2163	0	0	38.3202	17.9182
4055	TvY486_LIV26_0076765		1440233	1441204	+	hypothetical protein_conserved	65290	7	528	149	56.2102	0	3.39556	35.6799	42.2602
4056	TvY486_LIV26_0063525	DN15904_014	247959	250069	+	hypothetical protein_unique	161714	16	965	0	56.2004	77.2307	3.02341	22.9986	0.362071
4057	TvY486_LIV26_0079480	DN1797_041	546637	547734	+	hypothetical protein_unique	75546	0	378	63	56.1784	66.7519	0	19.9701	14.5726
4058	TvY486_LIV26_0076580		1372191	1373222	+	ras-like small GTPase	69597	69	517	271	56.1653	0	52.6272	31.0832	60.2856
4059	TvY486_LIV26_0022315		4636417	4637613	-	hypothetical protein_conserved	35932	419	8	0	56.1634	0	9.40368	42.2521	2.55772
4060	TvY486_LIV26_0046405	DN1744_231	2753372	2755732	+	hypothetical protein_conserved	181999	16	2023	536	56.1622	61.4125	6.1012	41.5445	39.2492
4061	TvY486_LIV26_0068540	DN56_111	1698507	1699022	+	hypothetical protein_unique	26343	5	107	0	56.1615	87.1914	0	36.5123	0
4062	TvY486_LIV26_0025545	DN1218_219	6216434	6218566	-	hypothetical protein_conserved	162954	59	1656	137	56.1611	45.7557	11.9296	38.4542	12.0845
4063	TvY486_LIV26_0065245	DN1765_211	3075441	3076973	-	molybdopterin synthase sulphurylase protein	112615	76	796	29	56.1609	57.2927	53.6478	27.7033	4.11302
4064	TvY486_LIV26_0068755		1878081	1878809	+	LSU ribosomal protein_mitochondrial	43220	68	379	12	56.1505	0	0	42.0412	4.24766
4065	TvY486_LIV26_0003960	DN703_011	3842942	3843730	+	hypothetical protein_conserved	49371	80	372	64	56.1472	0	0	35.495	20.3104
4066	TvY486_LIV26_0045015		1795231	1795929	-	hypothetical protein_conserved	41130	128	267	18	56.1435	0	0	32.6134	6.91159
4067	TvY486_LIV26_0030510		858901	859308	+	histone H2A	17071	15	0	0	56.1402	0	0	112.415	887.192
4068	TvY486_LIV26_0030540		864642	865049	+	histone H2A	16878	36	0	11	56.1402	0	0	112.415	887.192
4069	TvY486_LIV26_0022525	DN549_211	4716810	4717709	-	2OG-Fe(II) oxygenase superfamily	58022	135	671	57	56.1294	41.71	0	51.7459	14.7017
4070	TvY486_LIV26_0010270		6457972	6458763	+	exosome complex component CSL4	48298	153	514	51	56.1093	0	0	48.3356	14.6492
4071	TvY486_LIV26_0006005	DN1194_111	4373317	4373757	-	hypothetical protein_unique	20710	126	175	48	56.1072	46.5808	14.7704	53.7565	59.7802
4072	TvY486_LIV26_0078695		71660	71980	-	hypothetical protein_unique	4433	7	0	0	56.1064	0	0	72.5612	3.89662
4073	TvY486_LIV26_0078675		61912	62232	-	hypothetical protein_unique	4407	5	7	0	56.1064	0	0	72.5612	3.89662
4074	TvY486_LIV26_0078690		69223	69543	-	hypothetical protein_unique	4401	10	0	0	56.1064	0	0	72.5612	3.89662
4075	TvY486_LIV26_0078680		64349	64669	-	hypothetical protein_unique	4392	8	0	0	56.1064	0	0	72.5612	3.89662
4076	TvY486_LIV26_0078705		76534	76854	-	hypothetical protein_unique	4368	12	0	0	56.1064	0	0	72.5612	3.89662
4077	TvY486_LIV26_0078685		66786	67106	-	hypothetical protein_unique	4325	7	0	0	56.1064	0	0	72.5612	3.89662
4078	TvY486_LIV26_0054540	DN1932_012	3617568	3620414	+	EF-hand domain pair	224914	46	3312	269	56.1034	71.1716	11.7343	54.5	16.3429
4079	TvY486_LIV26_0018920	DN464_011	2813628	2815448	+	hypothetical protein_unique	85726	23	74	0	56.1009	80.7076	0	28.1033	0.44324
4080	TvY486_LIV26_0006705		4725615	4726619	+	Programmed cell death protein 2_C-terminal putative domain containing protein	67574	147	402	19	56.0851	0	0	25.1517	5.91878
4081	TvY486_LIV26_0054975		3976243	3976575	+	hypothetical protein_unique	11570	9	8	0	56.0788	0	0	110.897	5.98666
4082	TvY486_LIV26_0011970		7216887	7217219	+	hypothetical protein_unique	11553	9	15	0	56.0788	0	0	110.897	5.98666
4083	TvY486_LIV26_0008005	DN2399_012	5361636	5362781	-	leucyl/phenylalanyl-tRNA protein transferase	78910	72	497	180	56.0758	71.2442	55.8754	25.5268	33.7784
4084	TvY486_LIV26_0007955		5339122	5339751	-	hypothetical protein_conserved	35842	86	448	55	56.0747	0	0	67.9323	27.2761
4085	TvY486_LIV26_0058315		1154229	1154924	+	vacuolar ATP synthase subunit d	0	0	0	0	56.0702	0	0	35.2945	0
4086	TvY486_LIV26_0056965		434390	436474	+	eukaryotic translation initiation factor 4 gamma 4	148129	26	2057	278	56.0681	0	6.14671	50.8952	25.023
4087	TvY486_LIV26_0011685		7076903	7077301	+	hypothetical protein_unique	16207	43	2	0	56.0666	0	0	49.4877	0
4088	TvY486_LIV26_0021920	DN740_016	4448744	4452184	-	Flagellar Member 2	276348	8	1115	14	56.0553	35.8713	1.65092	14.906	0.682866
4089	TvY486_LIV26_0075585		885289	885765	+	G-patch domain containing protein	22814	106	147	15	56.0459	0	0	44.0831	8.11863
4090	TvY486_LIV26_0046650	DN12441_211	2887663	2888235	-	RNA polymerase subunit	30289	129	190	0	56.0422	26.861	0	55.0305	0
4091	TvY486_LIV26_0012780		7548850	7549434	-	ADP-ribosylation factor-like protein	31194	168	0	0	56.0406	0	0	30.768	16.0358
4092	TvY486_LIV26_0055785		4311182	4311766	-	ADP-ribosylation factor	30908	168	2	0	56.0406	0	0	30.768	16.0358
4093	TvY486_LIV26_0076470	DN657_111	1312236	1313240	+	TIGR00269 family protein	69807	49	672	17	56.0119	69.0379	52.2396	39.3595	3.14435
4094	TvY486_LIV26_0007625	DN2733_011	5169441	5170763	+	cdc2-related protein kinase 11	94817	104	1036	92	56.0084	64.3706	83.4137	43.9032	14.0059
4095	TvY486_LIV26_0031385		1090240	1090731	+	Mitochondrial SSU ribosomal protein	23527	96	127	18	55.9538	0	0	33.9425	12.8633
4096	TvY486_LIV26_0009845		6251588	6252253	+	hypothetical protein_conserved	37554	57	399	20	55.9229	0	0	54.0514	7.08826
4097	TvY486_LIV26_0045830		2223928	2225094	+	GPI transamidase subunit Tta1	79791	162	992	85	55.9184	0	105.714	50.6465	12.9076
4098	TvY486_LIV26_0009585		6104494	6104907	+	hypothetical protein_unique	15797	4	938	2	55.9135	0	0	366.961	4.79695
4099	TvY486_LIV26_0031930		1375652	1376641	+	DNA-directed RNA polymerase III subunit RPC6	66002	117	555	109	55.9126	0	0	34.7266	21.868
4100	TvY486_LIV26_0068920		1960458	1960778	+	hypothetical protein_unique	10100	30	64	32	55.9063	0	0	50.2485	30.8187
4101	TvY486_LIV26_0007425		5070416	5070769	+	hypothetical protein_unique	13157	29	35	3	55.8987	0	0	24.9883	2.68977
4102	TvY486_LIV26_0010665		6638420	6638992	+	hypothetical protein_unique	30399	27	302	43	55.8967	0	34.2544	54.3841	19.3829
4103	TvY486_LIV26_0010615		6612231	6613337	+	Peptidyl-prolyl cis-trans isomerase C_mitochondrial	74937	87	598	94	55.8957	0	89.2991	32.4958	17.7052
4104	TvY486_LIV26_0069170		2076591	2077100	-	hypothetical protein_conserved	25185	83	152	26	55.8731	0	0	40.1746	17.9647
4105	TvY486_LIV26_0026420		6704056	6705468	+	chaperone protein DnaJ	102811	70	1521	221	55.8534	0	46.4837	57.4444	34.8408
4106	TvY486_LIV26_0010855		6712863	6713882	+	hypothetical protein_conserved	68974	93	569	207	55.8463	0	0	35.2131	43.7507
4107	TvY486_LIV26_0078945		268580	269755	+	tubulin-tyrosine ligase	82210	155	473	48	55.8265	0	0	23.7792	7.91602
4108	TvY486_LIV26_0024215		5563705	5564637	+	peroxin 13	61968	194	621	107	55.8179	0	0	43.5093	24.1996
4109	TvY486_LIV26_0079105		351580	351909	-	hypothetical protein_unique	6280	6	9	0	55.7822	0	0	88.1686	0
4110	TvY486_LIV26_0078185	DN193_0113	2198399	2198824	-	hypothetical protein_unique	27378	3	572	0	55.7764	36.7317	0	81.2935	0
4111	TvY486_LIV26_0069740		2345287	2346210	+	5-formyltetrahydrofolate cyclo-ligase family	61128	54	462	21	55.754	0	0	33.4451	4.94196
4112	TvY486_LIV26_0050320		195994	196659	-	hypothetical protein_conserved	38196	58	549	123	55.7536	0	0	71.5743	43.8183
4113	TvY486_LIV26_0036355		5006697	5007836	-	hypothetical protein_unique	79918	4	1760	297	55.7249	0	0	93.3121	56.1333
4114	TvY486_LIV26_0029775	DN1772_021	491355	492746	+	kynureninase	98738	75	1654	35	55.7201	51.5851	53.0834	64.6142	4.97679
4115	TvY486_LIV26_0053855	DN3469_011	3014365	3015894	-	nexin-dynein regulatory complex 2	110430	163	1287	135	55.6984	62.0594	102.864	45.7024	19.3863
4116	TvY486_LIV26_0077880		2025619	2027082	+	signal recognition particle 54 kDa	105909	77	1348	133	55.6791	0	25.3821	50.0418	19.4681
4117	TvY486_LIV26_0045740	DN618_1211	2177400	2178929	+	amino acid permease_amino acid transporter	110948	11	2147	103	55.6715	90.5757	7.91261	75.206	12.9242
4118	TvY486_LIV26_0018960		2840388	2842007	+	DNA ligase_mitochondrial DNA ligase homolog	112091	9	397	9	55.668	0	0	58.855	21.3349
4119	TvY486_LIV26_0074405	DN1833_0115	2915711	2918134	+	hypothetical protein_unique	202142	658	301	30	55.6595	108.478	2.22422	67.9905	0.267812
4120	TvY486_LIV26_0039425	DN1423_0112	1824156	1824875	+	hypothetical protein_unique	52492	88	116	0	55.6366	136.539	5.93867	25.1132	0.317332
4121	TvY486_LIV26_0026195	DN1918_111	6571544	6574339	+	hypothetical protein_conserved	219923	20	1356	384	55.6175	76.3942	2.82263	22.7175	27.8132
4122	TvY486_LIV26_0045795	DN2518_041	2200218	2201561	+	L-Lysine transport protein	97017	20	936	326	55.6015	65.9249	17.4236	37.6797	50.0583
4123	TvY486_LIV26_0011385		6956356	6957540	-	LEM3 (ligand-effect modulator 3) family / CDC50 family	83076	53	973	105	55.5861	0	52.6413	47.14	18.25
4124	TvY486_LIV26_0025015		5932578	5933426	+	Mitochondrial ribosomal protein S8	53717	169	494	143	55.5788	0	0	41.3556	42.7906
4125	TvY486_LIV26_0045030		1802029	1802442	-	hypothetical protein_unique	18315	118	175	42	55.5569	0	0	51.9097	47.9695
4126	TvY486_LIV26_0071430	DN281_015	393019	393765	+	hypothetical protein_conserved	44606	31	242	52	55.5372	6.59776	26.3959	24.5223	15.0539
4127	TvY486_LIV26_0007350	DN2208_011	5042237	5044078	+	hypothetical protein_conserved	20742	0	271	19	55.5358	64.1903	4.88576	35.6376	2.16287
4128	TvY486_LIV26_0007565	DN2561_311	5140729	5141760	+	sphingolipid delta 4 desaturase	68713	1	1252	44	55.5269	57.5132	0	76.418	10.0178
4129	TvY486_LIV26_0007330	DN54160_011	5032742	5033644	+	DREV methyltransferase	57628	60	528	59	55.5112	46.4541	0	39.7544	14.6381
4130	TvY486_LIV26_0011045	DN5997_211	6800622	6801872	-	alpha/beta hydrolase family	86462	96	1307	41	55.5025	50.082	84.9936	60.3775	7.34587
4131	TvY486_LIV26_0025805	DN618_0410	6361170	6364487	+	Eukaryotic translation initiation factor 4 gamma 1	260998	23	2168	63	55.4834	52.3037	5.16981	30.116	3.36013
4132	TvY486_LIV26_0071615	DN772_011	497378	499150	+	hypothetical protein_conserved	130974	0	1737	60	55.4757	55.8567	0	48.0441	7.05728
4133	TvY486_LIV26_0054525	DN10030_011	3613079	3613798	+	hypothetical protein_conserved	42511	138	345	106	55.4698	319.215	0	39.5375	41.7847
4134	TvY486_LIV26_0031965		1393100	1394356	+	hypothetical protein_conserved	86691	160	731	9	55.4493	0	170.782	33.3699	1.26412
4135	TvY486_LIV26_0071010		3232042	3232380	-	hypothetical protein_unique	9260	224	4	0	55.448	0	0	58.9268	0
4136	TvY486_LIV26_0070960	DN6189_012	3159022	3159360	-	hypothetical protein_unique	9163	224	7	0	55.448	31.7768	0	58.9268	0
4137	TvY486_LIV26_0022590		4764946	4766475	+	hypothetical protein_unique	110822	141	1010	121	55.442	0	91.7863	35.1855	15.4867
4138	TvY486_LIV26_0024655	DN8013_011	5773499	5775883	-	glucosidase	181990	120	2616	149	55.4334	31.4876	39.5801	53.1456	11.0227
4139	TvY486_LIV26_0007690	DN2421_014	5211080	5212261	+	Flagellar pocket collar protein BILBO2	81797	225	952	149	55.3896	46.2714	12.0174	47.1111	23.9041
4140	TvY486_LIV26_0056105		77374	77685	-	hypothetical protein_unique	2111	6	0	0	55.3889	0	2.59511	130.722	0
4141	TvY486_LIV26_0022795	DN207_041	4884431	4887103	+	Galactose oxidase_central domain containing protein	207887	256	2098	111	55.3876	53.1086	61.1563	37.7091	6.92726
4142	TvY486_LIV26_0079135		369399	370181	-	adenylate kinase	48259	230	33	10	55.3833	0	0	64.972	18.2141
4143	TvY486_LIV26_0079095		344230	345012	+	adenylate kinase	48082	232	63	11	55.3833	0	0	64.972	18.2141
4144	TvY486_LIV26_0057730		832478	832840	+	hypothetical protein_unique	14621	85	76	0	55.3802	0	8.94365	44.457	0
4145	TvY486_LIV26_0022675		4816782	4818584	+	hypothetical protein_unique	133540	96	1472	137	55.3761	0	43.6831	41.1792	13.0179
4146	TvY486_LIV26_0023005		4966647	4967186	-	Transcription factor S-II (TFIIS)_central domain containing protein	26909	8	260	52	55.3473	0	18.1554	56.7749	26.1477
4147	TvY486_LIV26_0022470	DN58_121	4696040	4697335	-	Protein of unknown function DUF72	90097	76	937	0	55.3363	54.2853	45.196	41.8608	0
4148	TvY486_LIV26_0009180		5857356	5858399	-	hypothetical protein_conserved	68902	37	855	0	55.3054	0	36.3119	49.6698	0.176316
4149	TvY486_LIV26_0077005		1554691	1555365	-	mRNA turnover protein 4 homolog	38559	62	441	94	55.2495	0	68.0412	56.6995	32.546
4150	TvY486_LIV26_0039975	DN555_012	2150159	2152000	+	oxidoreductase-protein	137586	18	1148	40	55.2431	40.9279	10.9036	31.5416	4.50598
4151	TvY486_LIV26_0076175		1170506	1171615	+	methyltransferase	74755	143	590	177	55.2206	0	86.1593	32.531	35.4558
4152	TvY486_LIV26_0021245	DN2266_011	4087328	4089532	+	ferric reductase transmembrane protein	167273	114	1018	127	55.2186	49.9554	25.7006	22.6513	11.501
4153	TvY486_LIV26_0030295	DN479_011	771978	773741	-	hypothetical protein_unique	128881	4	1652	49	55.1481	58.4531	2.57388	47.9402	4.35353
4154	TvY486_LIV26_0039485	DN860_013	1885894	1889775	+	receptor-type adenylate cyclase GRESAG 4	325982	43	3343	201	55.1369	76.8421	3.82649	38.964	8.8617
4155	TvY486_LIV26_0046425	DN1285_317	2769248	2771140	+	hypothetical protein_unique	140244	58	1891	254	55.136	67.5265	19.8356	50.2912	28.4015
4156	TvY486_LIV26_0067400	DN193_114	4023414	4024805	-	High-affinity guanosine/inosine transporter	92681	65	623	53	55.1128	123.604	19.2198	117.126	0
4157	TvY486_LIV26_0069635		2287738	2288925	-	Mitochondrial SSU ribosomal protein	81008	143	732	30	55.0499	0	95.2873	35.9998	4.51092
4158	TvY486_LIV26_0055850		4336925	4338403	-	hypothetical protein_conserved	53518	144	0	0	55.0389	0	53.7432	19.5197	5.7946
4159	TvY486_LIV26_0057060		504945	506663	+	pre-mRNA-splicing factor CWC22	127069	314	1016	66	55.0336	0	184.215	30.8405	6.91992
4160	TvY486_LIV26_0010460		6556963	6558612	-	NADH dehydrogenase (ubiquinone) 1 alpha subcomplex subunit	120471	177	699	103	55.0273	0	77.8672	22.3746	13.1751
4161	TvY486_LIV26_0045485	DN805_031	2045697	2046929	-	dynein light intermediate chain D1bLIC	84376	76	1313	29	55.0237	71.3303	60.3091	60.8651	4.4563
4162	TvY486_LIV26_0012590		7474959	7476734	+	hypothetical protein_conserved	104898	47	191	3	55.0093	0	12.2374	23.6362	2.77055
4163	TvY486_LIV26_0054910		3939430	3939846	+	hypothetical protein_unique	16912	56	17	8	55.0063	0	0	79.1677	65.6489
4164	TvY486_LIV26_0011900		7180085	7180501	+	hypothetical protein_conserved	17155	56	13	0	55.0063	0	0	79.1677	65.6489
4165	TvY486_LIV26_0033965		2776672	2777601	+	hypothetical protein_conserved	59113	59	494	176	55.0032	0	88.6623	34.9036	40.2284
4166	TvY486_LIV26_0020785	DN1797_122	3833134	3834645	+	Domain of unknown function (DUF4201)	108387	111	1304	135	54.9825	33.5395	54.7735	46.3087	19.5413
4167	TvY486_LIV26_0019335	DN27882_013	3030566	3031921	-	alpha tubulin	106435	1044	165	88	54.9805	784.503	11.7432	93.4696	89.5858
4168	TvY486_LIV26_0026865		157802	159157	+	alpha tubulin	97448	928	26	3	54.9805	0	11.7432	93.4696	89.5858
4169	TvY486_LIV26_0064860		2709811	2710188	+	hypothetical protein_unique	8846	123	4	0	54.9683	0	8.59436	16.1746	10.4016
4170	TvY486_LIV26_0077205	DN2724_011	1656953	1660192	-	hypothetical protein_conserved	253043	163	4724	131	54.9404	53.1845	44.3132	67.7711	8.78646
4171	TvY486_LIV26_0075675	DN645_011	929940	931397	+	hypothetical protein_conserved	103122	4	467	42	54.938	53.4268	3.40573	17.1102	4.94934
4172	TvY486_LIV26_0053810	DN740_211	2990424	2991293	-	RNA-binding protein	55578	149	406	84	54.9362	51.1878	0	32.8563	22.2747
4173	TvY486_LIV26_0044920	DN1378_011	1731028	1732035	-	hypothetical protein_conserved	66327	31	725	36	54.9344	52.8318	29.2074	45.3565	7.37068
4174	TvY486_LIV26_0029355		237019	237606	-	LSU ribosomal protein_mitochondrial	31469	20	368	57	54.9131	0	0	63.4674	27.9417
4175	TvY486_LIV26_0030235		743811	745940	-	GTPase activating protein	159019	166	1798	31	54.9021	0	73.7021	41.5757	2.52793
4176	TvY486_LIV26_0032065	DN137_0120	1597995	1599752	-	hypothetical protein_conserved	127030	379	29	3	54.9008	205.128	52.8	67.8623	17.9695
4177	TvY486_LIV26_0032070		1600311	1602068	-	hypothetical protein_conserved	125682	378	18	0	54.9008	0	52.8	67.8623	17.9695
4178	TvY486_LIV26_0010360		6491580	6492269	+	peptidyl-prolyl cis-trans isomerase	39040	57	410	44	54.8954	0	0	52.3766	14.0817
4179	TvY486_LIV26_0068915		1959698	1960240	+	SelR domain containing protein	28430	14	272	213	54.8903	0	0	59.9459	119.491
4180	TvY486_LIV26_0025675		6300377	6301393	-	EARP and GARP complex-interacting protein 1	68327	14	731	20	54.8812	0	22.3126	44.6728	4.73753
4181	TvY486_LIV26_0046305	DN6095_111	2706183	2707802	+	Cytoskeleton-associated protein 62 kDa	119362	20	1540	263	54.8502	66.3721	8.72444	49.5176	28.1624
4182	TvY486_LIV26_0044475		1489486	1491576	+	Bromodomain factor 5	156826	212	1989	249	54.8488	0	90.83	47.9038	23.7703
4183	TvY486_LIV26_0044750		1631966	1632673	+	cAMP response protein	40681	68	630	184	54.8348	0	0	71.4847	64.6269
4184	TvY486_LIV26_0023430		5169638	5170456	+	hypothetical protein_conserved	50659	113	402	4	54.8319	0	0	35.6946	1.93106
4185	TvY486_LIV26_0018950		2836516	2837286	+	hypothetical protein_conserved	23310	52	25	17	54.8234	0	63.9702	37.5637	44.8053
4186	TvY486_LIV26_0055375		4137314	4138351	+	hypothetical protein_unique	67387	199	78	1	54.78	0	33.665	43.0464	47.4174
4187	TvY486_LIV26_0012360		7377911	7378948	+	ankyrin repeat protein	70286	199	103	10	54.78	0	33.665	43.0464	47.4174
4188	TvY486_LIV26_0007700	DN2421_016	5214477	5215556	+	hypothetical protein_conserved	73144	18	572	65	54.7161	2.06923	0	33.4844	12.0006
4189	TvY486_LIV26_0076380		1272469	1274097	+	hexose transporter	102376	155	8	8	54.7127	0	1.68759	51.0045	11.7751
4190	TvY486_LIV26_0006035	DN270_311	4389488	4393321	-	kinatase	302190	3	3279	32	54.7123	59.8646	0.485221	38.4709	1.37999
4191	TvY486_LIV26_0045080	DN336_012	1824585	1826903	-	cysteine peptidase_Clan CA_family C19	173990	58	2156	114	54.7093	59.6117	22.2962	45.3652	11.3676
4192	TvY486_LIV26_0015595		2638740	2639618	+	hypothetical protein_conserved	55224	64	49	4	54.7046	0	26.2422	40.0008	4.83455
4193	TvY486_LIV26_0002120		2935447	2936325	+	hypothetical protein_conserved	55006	64	38	0	54.7046	0	26.2422	40.0008	4.83455
4194	TvY486_LIV26_0022340		4645735	4647141	-	Plasma-membrane choline transporter	161176	295	191	0	54.6894	0	13.0695	53.6563	0
4195	TvY486_LIV26_0022325		4640171	4641577	-	Plasma-membrane choline transporter	158778	254	7	0	54.6894	0	13.0695	53.6563	0
4196	TvY486_LIV26_0012195	DN1187_121	7313381	7316389	+	zinc finger protein family member	229464	57	0	2	54.665	89.0394	9.03677	33.7921	38.3088
4197	TvY486_LIV26_0055210		4072784	4075792	+	hypothetical protein_conserved	229966	57	86	3	54.665	0	9.03677	33.7921	38.3088
4198	TvY486_LIV26_0005805		4267436	4269103	-	hypothetical protein_conserved	120170	7	1463	42	54.6506	0	6.96869	45.649	4.53925
4199	TvY486_LIV26_0034020		2798978	2800117	+	mitochondrial ribosomal protein l24	77435	227	669	21	54.6415	0	0	35.2501	3.95305
4200	TvY486_LIV26_0044555		1525274	1526011	+	RNA polymerase subunit	43127	222	271	16	54.6303	0	0	29.9078	4.17532
4201	TvY486_LIV26_0008415	DN2239_015	5515044	5516015	+	hypothetical protein_conserved	61634	58	1094	45	54.6252	44.9303	64.5156	71.5621	9.64844
4202	TvY486_LIV26_0032845		2015656	2018214	+	3'_5'-cyclic nucleotide phosphodiesterase	194334	28	1208	77	54.6217	0	7.87326	22.2545	6.01109
4203	TvY486_LIV26_0019375		3044640	3045995	-	alpha tubulin	106937	1139	1	0	54.62	0	141.108	111.223	47.4205
4204	TvY486_LIV26_0019385		3048146	3049501	-	alpha tubulin	106683	1132	0	0	54.62	0	141.108	111.223	47.4205
4205	TvY486_LIV26_0026835		147281	148636	+	alpha tubulin	96943	1078	22	1	54.62	0	141.108	111.223	47.4205
4206	TvY486_LIV26_0026825		143767	145122	+	alpha tubulin	96391	1115	8	0	54.62	0	141.108	111.223	47.4205
4207	TvY486_LIV26_0026875		161289	162644	+	alpha tubulin	94895	1147	1	0	54.62	0	141.108	111.223	47.4205
4208	TvY486_LIV26_0069730		2341698	2342612	+	hypothetical protein_conserved	58708	24	543	61	54.6068	0	36.0371	38.598	14.3891
4209	TvY486_LIV26_0023295	DN4669_011	5098555	5099340	+	hypothetical protein_conserved	46797	26	539	124	54.6026	48.4569	0	51.2438	39.5562
4210	TvY486_LIV26_0078915		259641	260309	+	Homologous-pairing protein 2 homolog	37775	122	203	22	54.5681	0	0	26.6969	7.04199
4211	TvY486_LIV26_0025895		6416830	6417471	+	hypothetical protein_conserved	35438	24	332	57	54.5621	0	25.5274	48.1006	23.1213
4212	TvY486_LIV26_0069360		2170991	2172454	-	polynucleotide kinase 3'-phosphatase	102761	26	1017	59	54.538	0	15.2293	37.9241	7.97489
4213	TvY486_LIV26_0043755		1109971	1110756	-	hypothetical protein_conserved	46924	126	352	91	54.5196	0	0	34.2917	26.5409
4214	TvY486_LIV26_0081115	DN1677_123	343360	344880	+	chaperone protein DnaJ	107763	1	668	32	54.5155	6.13241	1.59663	23.5795	4.03848
4215	TvY486_LIV26_0006425	DN688_021	4608074	4609339	+	Component of motile flagella 41	87214	102	1160	77	54.4286	54.9456	61.9445	52.087	13.6476
4216	TvY486_LIV26_0008025	DN2605_011	5370629	5372488	-	hypothetical protein_conserved	134994	82	1269	65	54.4001	51.6744	39.4464	34.7145	8.55711
4217	TvY486_LIV26_0010995		6775846	6776595	-	Present in the outer mitochondrial membrane proteome 8	44339	95	328	52	54.3831	0	0	34.3849	15.7869
4218	TvY486_LIV26_0049870	DN2763_012	106262	107266	-	hypothetical protein_conserved	64595	36	763	100	54.3703	36.7116	19.5899	47.7433	19.7909
4219	TvY486_LIV26_0081450		504882	505322	+	Ribonuclease H2 non-catalytic subunit (Ylr154p-like)	18868	14	190	323	54.3528	0	0	66.0538	241.586
4220	TvY486_LIV26_0067210		3925412	3926086	+	hypothetical protein_conserved	38152	115	238	18	54.3392	0	0	31.0341	7.26755
4221	TvY486_LIV26_0070025		2498022	2498321	+	hypothetical protein_unique	8527	3	125	8	54.3197	0	0	85.3872	11.954
4222	TvY486_LIV26_0056890		396748	397278	+	SSU ribosomal protein_mitochondrial	25558	69	316	36	54.3095	0	0	72.3012	19.5705
4223	TvY486_LIV26_0032060		1595679	1597436	-	hypothetical protein_conserved	135999	381	32	11	54.2876	0	40.5665	39.1707	19.8324
4224	TvY486_LIV26_0032055	DN137_0121	1593363	1595120	-	hypothetical protein_conserved	132703	233	135	16	54.2876	57.5004	40.5665	39.1707	19.8324
4225	TvY486_LIV26_0022180		4571787	4573175	-	acid phosphatase	98495	43	1104	35	54.2751	0	25.714	44.1379	5.11419
4226	TvY486_LIV26_0053390		2767421	2768677	+	microtubule inner protein MC9	85191	264	1026	126	54.2686	0	231.312	47.5924	25.9846
4227	TvY486_LIV26_0079470	DN2790_011	544752	545318	+	hypothetical protein_unique	19009	89	196	16	54.2449	17.997	0	51.0976	32.0191
4228	TvY486_LIV26_0054770		3875665	3876606	+	hypothetical protein_unique	61744	16	76	7	54.2431	0	1.75101	38.5462	17.3743
4229	TvY486_LIV26_0011750		7111591	7112532	+	hypothetical protein_unique	59898	16	42	0	54.2431	0	1.75101	38.5462	17.3743
4230	TvY486_LIV26_0058435	DN53537_011	1210135	1211013	-	hypothetical protein_unique	55074	76	302	44	54.2284	59.9451	0	23.6188	10.5481
4231	TvY486_LIV26_0023865		5417194	5418372	-	metallo- peptidase_Clan MG_Family M24	79333	49	905	196	54.2247	0	28.9714	44.5111	31.8696
4232	TvY486_LIV26_0007950	DN1271_015	5337656	5338672	-	kinetoplastid kinetochore protein 15	65226	10	766	14	54.2095	14.9339	28.6877	47.2488	2.9154
4233	TvY486_LIV26_0010735		6672003	6673346	+	short-chain dehydrogenase	92137	156	703	90	54.2074	0	127.773	29.4137	12.0607
4234	TvY486_LIV26_0050640	DN322_011	397160	399328	+	Present in the outer mitochondrial membrane proteome 36	161628	2	1053	186	54.2015	65.7361	0.972544	24.1064	17.8688
4235	TvY486_LIV26_0007280	DN1766_012	5010092	5011408	+	autophagy-related protein 5	90471	85	889	266	54.1864	0	78.0323	37.8364	40.1197
4236	TvY486_LIV26_0009270		5923054	5923890	-	hypothetical protein_conserved	51578	213	427	60	54.1859	0	0	37.0309	18.0532
4237	TvY486_LIV26_0051030	DN7695_013	585692	586897	-	60Kd inner membrane protein	82240	58	604	132	54.1627	212.969	16.2433	28.7437	20.9659
4238	TvY486_LIV26_0080095	DN6476_021	1248105	1250729	+	hypothetical protein_conserved	196647	114	1755	89	54.1618	62.4968	35.0862	31.9625	6.02955
4239	TvY486_LIV26_0010755	DN1685_113	6680924	6681919	+	NUFIP body protein 2	64620	194	573	103	54.1576	47.6807	0	37.255	21.1399
4240	TvY486_LIV26_0040365	DN6072_111	2434063	2435025	-	thymine-7-hydroxylase	54214	33	574	10	54.1496	0	18.5619	78.8565	6.9039
4241	TvY486_LIV26_0033660		2641814	2642803	-	Peroxisome biogenesis protein 2	63795	36	663	28	54.1391	0	30.0126	42.9169	7.16367
4242	TvY486_LIV26_0022210	DN1059_213	4584869	4588498	-	Cullin family/Cullin protein neddylation domain containing protein	282606	71	2670	178	54.1356	60.0087	16.5427	33.4694	12.3435
4243	TvY486_LIV26_0044160		1311410	1312615	-	NADH dehydrogenase (ubiquinone) 1 alpha subcomplex subunit	81073	144	703	46	54.1203	0	51.0503	33.4774	7.82531
4244	TvY486_LIV26_0003250	DN2630_111	3499891	3500403	+	MICOS complex subunit MIC20	24379	73	0	1	54.1066	90.4355	0	48.2809	22.8467
4245	TvY486_LIV26_0016670		3103639	3104151	+	MICOS complex subunit MIC20	24374	73	4	0	54.1066	0	0	48.2809	22.8467
4246	TvY486_LIV26_0046645		2884723	2885988	-	Pseudokinase	86041	8	420	28	54.0802	0	2.13602	42.6435	10.0268
4247	TvY486_LIV26_0009065	DN1087_111	5802314	5803714	-	histone acetyltransferase	97767	170	1487	127	54.0247	56.2634	77.9137	57.9873	18.028
4248	TvY486_LIV26_0077960	DN2000_011	2063972	2066557	+	DNA polymerase theta	195352	203	1892	109	54.0217	37.3603	48.179	35.2867	7.5523
4249	TvY486_LIV26_0007720		5224403	5225557	+	GPI alpha-mannosyltransferase I	76347	209	787	23	53.9992	0	2.50428	40.2976	3.26787
4250	TvY486_LIV26_0007000		4862021	4862962	+	alpha/beta hydrolase family	59167	113	593	117	53.9783	0	0	41.9859	33.9452
4251	TvY486_LIV26_0029925	DN596_011	582019	583299	+	protein phosphatase 2B	87255	11	947	66	53.9762	60.6113	12.5664	41.4664	9.74908
4252	TvY486_LIV26_0079025	DN2684_019	313165	317187	+	Component of motile flagella 5	300975	64	3919	284	53.9741	28.0992	11.4777	45.7542	19.1339
4253	TvY486_LIV26_0009700		6181121	6181630	+	KREPA5	24065	28	234	50	53.9436	0	0	61.279	32.0452
4254	TvY486_LIV26_0007205	DN1877_0114	4976672	4978870	+	RGG protein	162190	115	1611	68	53.9362	40.6546	54.4497	40.6	7.83836
4255	TvY486_LIV26_0023365		5147216	5148061	+	Flagellar C1a complex subunit C1a-32	51329	91	564	111	53.9101	0	0	47.3853	30.7418
4256	TvY486_LIV26_0069450	DN215_211	2206905	2209049	-	Rab-GTPase-TBC domain containing protein	158075	104	1903	47	53.9033	46.902	33.5522	43.725	3.64849
4257	TvY486_LIV26_0026365		6674500	6675354	+	rRNA methyltransferase	52673	101	376	45	53.8599	0	0	31.183	12.3079
4258	TvY486_LIV26_0007890		5303359	5304975	-	Sphingosine-1-phosphate lyase	114374	89	1859	148	53.855	0	45.1985	60.5746	19.8603
4259	TvY486_LIV26_0055555		4222920	4223909	+	rhomboid-like protein_serine peptidase_Clan S-_family S54	61734	20	29	3	53.8322	0	1.66737	24.0793	11.5938
4260	TvY486_LIV26_0012560	DN1332_011	7463506	7464495	+	rhomboid-like protein	64504	20	42	0	53.8322	121.781	1.66737	24.0793	11.5938
4261	TvY486_LIV26_0081165		374702	375712	+	hypothetical protein_unique	66235	78	690	69	53.8221	0	96.7735	42.7381	13.2176
4262	TvY486_LIV26_0079000		304823	306172	+	hypothetical protein_unique	137604	366	102	53	53.8179	0	39.5771	22.5259	16.4469
4263	TvY486_LIV26_0020000		3411423	3412178	+	hypothetical protein_conserved	44207	139	498	64	53.8136	0	0	50.6413	20.7283
4264	TvY486_LIV26_0020590		3723399	3726152	-	cAMP specific phosphodiesterase	194690	300	16	1	53.7951	0	0	16.5498	10.5241
4265	TvY486_LIV26_0074105	DN1859_0213	2376045	2377717	+	hypothetical protein_unique	108340	30	56	3	53.7891	153.895	0	52.4197	2.87931
4266	TvY486_LIV26_0039410	DN1671_0114	1816042	1817400	+	hypothetical protein_unique	96783	105	78	3	53.758	97.5617	4.57664	13.623	0
4267	TvY486_LIV26_0056860		386686	387003	-	hypothetical protein_unique	3544	141	13	0	53.7568	0	0	61.0782	0
4268	TvY486_LIV26_0049855		101086	102453	-	HD domain containing protein	93907	81	883	148	53.7243	0	60.2155	36.2095	22.2246
4269	TvY486_LIV26_0052910		2541216	2541731	-	hypothetical protein	24405	38	204	28	53.7123	0	0	51.9544	19.0589
4270	TvY486_LIV26_0067055		3854690	3855796	+	SCAMP family	73358	146	486	5	53.709	0	43.2966	26.9693	0.819685
4271	TvY486_LIV26_0020585	DN2883_012	3719873	3722626	-	cAMP-specific phosphodiesterase	197234	684	50	15	53.6936	192.641	50.5562	87.9793	31.0101
4272	TvY486_LIV26_0052905	DN2076_015	2538025	2539311	-	zinc finger CCCH domain containing protein 44	87034	15	1123	27	53.6808	96.7023	8.31279	48.9033	4.77912
4273	TvY486_LIV26_0032900	DN8689_011	2043543	2045660	+	ribonuclease inhibitor- like protein	156121	96	1807	36	53.6622	54.0826	47.1604	42.4467	3.00634
4274	TvY486_LIV26_0055475		4192106	4192690	+	hypothetical protein_unique	41010	48	160	0	53.6458	0	5.59395	90.7407	0
4275	TvY486_LIV26_0055435		4178725	4179270	+	hypothetical protein_conserved	26439	198	18	11	53.6343	0	0	38.2005	30.0502
4276	TvY486_LIV26_0012440		7419346	7419891	+	Cardiolipin-dependent protein 19kDa	27611	201	11	1	53.6343	0	0	38.2005	30.0502
4277	TvY486_LIV26_0056615	DN3364_021	309995	311041	+	vacuolar sorting-associated protein-like	67545	19	820	109	53.6195	51.8363	18.0543	50.054	22.3119
4278	TvY486_LIV26_0039200	DN1605_0111	1713013	1714521	+	hypothetical protein_conserved	106338	299	554	110	53.6103	31.2415	189.052	20.0165	13.1331
4279	TvY486_LIV26_0077705		1931183	1932466	+	leucine-rich repeat protein (LRRP)	87188	81	854	428	53.5886	0	75.1055	37.9359	67.6422
4280	TvY486_LIV26_0034585	DN408_311	3209164	3210915	+	cytochrome P450	92229	59	342	44	53.5741	78.6767	13.3522	28.0107	11.9223
4281	TvY486_LIV26_0076530	DN805_111	1345809	1347710	+	Flagellum attachment zone protein 5	138392	21	1393	2	53.574	38.3719	9.27398	36.715	0.173849
4282	TvY486_LIV26_0046400		2751239	2752747	+	mitochondrial ribosomal protein L38	105624	101	765	471	53.5636	0	56.554	27.5271	74.0433
4283	TvY486_LIV26_0034690	DN558_028	3296678	3297439	+	hypothetical protein_unique	44954	107	662	407	53.543	165.432	0	80.1081	131.145
4284	TvY486_LIV26_0073070		1136732	1137355	-	hypothetical protein_conserved	32665	25	296	76	53.5156	0	0	45.1037	30.8598
4285	TvY486_LIV26_0076795	DN1293_311	1447952	1451422	+	isoleucyl-tRNA synthetase	265659	84	3200	185	53.507	67.441	23.9681	42.4282	11.096
4286	TvY486_LIV26_0009555	DN29_1913	6084210	6086009	+	phosphoacetylglucosamine mutase	118559	275	1327	137	53.5062	68.1685	147.617	40.634	16.4649
4287	TvY486_LIV26_0046365	DN318_124	2732789	2734573	+	Chaperonin HSP60_mitochondrial	129364	25	891	81	53.501	57.2775	6.32862	25.0079	9.89832
4288	TvY486_LIV26_0050315		194665	195465	-	hypothetical protein_conserved	47763	85	515	54	53.4952	0	0	47.5372	16.1674
4289	TvY486_LIV26_0070240	DN3877_041	2614719	2616635	-	Nucleolar protein,Nop52	138445	100	926	8	53.4865	58.9682	49.3158	24.0818	1.20625
4290	TvY486_LIV26_0011945		7205365	7205985	+	Snf7	33365	136	26	1	53.4786	0	2.63755	50.1886	25.5447
4291	TvY486_LIV26_0054955		3964719	3965339	+	Snf7	33243	136	0	0	53.4786	0	2.63755	50.1886	25.5447
4292	TvY486_LIV26_0050205		172395	172796	-	histone H3	17480	26	0	3	53.4691	0	0	173.316	471.286
4293	TvY486_LIV26_0049980		128858	129259	-	histone H3	17315	17	0	0	53.4691	0	0	173.316	471.286
4294	TvY486_LIV26_0050190		169481	169882	-	histone H3	17285	17	0	2	53.4691	0	0	173.316	471.286
4295	TvY486_LIV26_0050155		162683	163084	-	histone H3	17177	24	1	1	53.4691	0	0	173.316	471.286
4296	TvY486_LIV26_0050145		160745	161146	-	histone H3	17133	17	0	1	53.4691	0	0	173.316	471.286
4297	TvY486_LIV26_0050065		145290	145691	-	histone H3	17097	20	0	0	53.4691	0	0	173.316	471.286
4298	TvY486_LIV26_0050020		136590	136991	-	histone H3	17072	16	0	0	53.4691	0	0	173.316	471.286
4299	TvY486_LIV26_0049905		114411	114812	-	histone H3	17068	11	0	0	53.4691	0	0	173.316	471.286
4300	TvY486_LIV26_0050025		137559	137960	-	histone H3	17065	14	0	1	53.4691	0	0	173.316	471.286
4301	TvY486_LIV26_0050250		181109	181510	-	histone H3	17028	15	1	0	53.4691	0	0	173.316	471.286
4302	TvY486_LIV26_0050040		140459	140860	-	histone H3	17023	22	0	0	53.4691	0	0	173.316	471.286
4303	TvY486_LIV26_0049915		116350	116751	-	histone H3	17017	13	0	0	53.4691	0	0	173.316	471.286
4304	TvY486_LIV26_0049895		112480	112881	-	histone H3	16984	11	29	52	53.4691	0	0	173.316	471.286
4305	TvY486_LIV26_0050150		161714	162115	-	histone H3	16982	16	0	0	53.4691	0	0	173.316	471.286
4306	TvY486_LIV26_0050235		178195	178596	-	histone H3	16966	7	0	0	53.4691	0	0	173.316	471.286
4307	TvY486_LIV26_0049885		110542	110943	-	histone H3	16943	17	14	24	53.4691	0	0	173.316	471.286
4308	TvY486_LIV26_0049910		115380	115781	-	histone H3	16941	11	0	2	53.4691	0	0	173.316	471.286
4309	TvY486_LIV26_0050175		166573	166974	-	histone H3	16927	27	1	0	53.4691	0	0	173.316	471.286
4310	TvY486_LIV26_0050140		159776	160177	-	histone H3	16925	26	0	0	53.4691	0	0	173.316	471.286
4311	TvY486_LIV26_0050115		154931	155332	-	histone H3	16897	19	0	2	53.4691	0	0	173.316	471.286
4312	TvY486_LIV26_0049990		130789	131190	-	histone H3	16885	16	7	8	53.4691	0	0	173.316	471.286
4313	TvY486_LIV26_0050165		164635	165036	-	histone H3	16883	19	0	0	53.4691	0	0	173.316	471.286
4314	TvY486_LIV26_0049945		122124	122525	-	histone H3	16856	20	0	0	53.4691	0	0	173.316	471.286
4315	TvY486_LIV26_0050215		174340	174741	-	histone H3	16850	16	0	1	53.4691	0	0	173.316	471.286
4316	TvY486_LIV26_0050010		134652	135053	-	histone H3	16835	15	0	2	53.4691	0	0	173.316	471.286
4317	TvY486_LIV26_0050035		139490	139891	-	histone H3	16830	19	0	0	53.4691	0	0	173.316	471.286
4318	TvY486_LIV26_0050200		171426	171827	-	histone H3	16829	12	0	0	53.4691	0	0	173.316	471.286
4319	TvY486_LIV26_0050185		168519	168920	-	histone H3	16814	14	1	0	53.4691	0	0	173.316	471.286
4320	TvY486_LIV26_0050005		133683	134084	-	histone H3	16813	16	0	0	53.4691	0	0	173.316	471.286
4321	TvY486_LIV26_0050160		163659	164060	-	histone H3	16801	23	0	1	53.4691	0	0	173.316	471.286
4322	TvY486_LIV26_0050180		167550	167951	-	histone H3	16795	12	0	0	53.4691	0	0	173.316	471.286
4323	TvY486_LIV26_0049930		119229	119630	-	histone H3	16792	14	0	0	53.4691	0	0	173.316	471.286
4324	TvY486_LIV26_0049970		126934	127335	-	histone H3	16776	21	1	0	53.4691	0	0	173.316	471.286
4325	TvY486_LIV26_0050125		156869	157270	-	histone H3	16772	16	0	0	53.4691	0	0	173.316	471.286
4326	TvY486_LIV26_0050060		144328	144729	-	histone H3	16771	14	0	0	53.4691	0	0	173.316	471.286
4327	TvY486_LIV26_0050055		143359	143760	-	histone H3	16719	18	0	0	53.4691	0	0	173.316	471.286
4328	TvY486_LIV26_0050045		141428	141829	-	histone H3	16713	16	0	0	53.4691	0	0	173.316	471.286
4329	TvY486_LIV26_0050170		165604	166005	-	histone H3	16680	19	1	0	53.4691	0	0	173.316	471.286
4330	TvY486_LIV26_0050070		146259	146660	-	histone H3	16645	22	0	0	53.4691	0	0	173.316	471.286
4331	TvY486_LIV26_0049950		123086	123487	-	histone H3	16640	18	3	0	53.4691	0	0	173.316	471.286
4332	TvY486_LIV26_0050030		138528	138929	-	histone H3	16639	10	1	6	53.4691	0	0	173.316	471.286
4333	TvY486_LIV26_0049960		125010	125411	-	histone H3	16630	15	0	0	53.4691	0	0	173.316	471.286
4334	TvY486_LIV26_0050225		176271	176672	-	histone H3	16617	17	4	1	53.4691	0	0	173.316	471.286
4335	TvY486_LIV26_0050210		173371	173772	-	histone H3	16616	21	0	2	53.4691	0	0	173.316	471.286
4336	TvY486_LIV26_0050230		177233	177634	-	histone H3	16615	18	0	1	53.4691	0	0	173.316	471.286
4337	TvY486_LIV26_0049935		120198	120599	-	histone H3	16612	17	2	0	53.4691	0	0	173.316	471.286
4338	TvY486_LIV26_0049965		125972	126373	-	histone H3	16611	12	0	0	53.4691	0	0	173.316	471.286
4339	TvY486_LIV26_0050015		135628	136029	-	histone H3	16609	18	0	1	53.4691	0	0	173.316	471.286
4340	TvY486_LIV26_0050195		170457	170858	-	histone H3	16608	28	0	1	53.4691	0	0	173.316	471.286
4341	TvY486_LIV26_0050130		157838	158239	-	histone H3	16606	17	0	0	53.4691	0	0	173.316	471.286
4342	TvY486_LIV26_0049900		113449	113850	-	histone H3	16598	15	38	69	53.4691	0	0	173.316	471.286
4343	TvY486_LIV26_0050095		151083	151484	-	histone H3	16591	22	1	0	53.4691	0	0	173.316	471.286
4344	TvY486_LIV26_0050090		150121	150522	-	histone H3	16579	15	8	1	53.4691	0	0	173.316	471.286
4345	TvY486_LIV26_0049890		111511	111912	-	histone H3	16571	23	17	34	53.4691	0	0	173.316	471.286
4346	TvY486_LIV26_0049920		117319	117720	-	histone H3	16562	15	0	0	53.4691	0	0	173.316	471.286
4347	TvY486_LIV26_0049925		118267	118668	-	histone H3	16552	7	0	0	53.4691	0	0	173.316	471.286
4348	TvY486_LIV26_0049995		131758	132159	-	histone H3	16552	16	0	0	53.4691	0	0	173.316	471.286
4349	TvY486_LIV26_0050075		147228	147629	-	histone H3	16544	18	1	1	53.4691	0	0	173.316	471.286
4350	TvY486_LIV26_0050080		148197	148598	-	histone H3	16539	23	0	1	53.4691	0	0	173.316	471.286
4351	TvY486_LIV26_0050000		132721	133122	-	histone H3	16538	15	0	0	53.4691	0	0	173.316	471.286
4352	TvY486_LIV26_0049940		121161	121562	-	histone H3	16525	19	2	1	53.4691	0	0	173.316	471.286
4353	TvY486_LIV26_0050110		153969	154370	-	histone H3	16516	16	2	4	53.4691	0	0	173.316	471.286
4354	TvY486_LIV26_0050105		153007	153408	-	histone H3	16508	14	4	4	53.4691	0	0	173.316	471.286
4355	TvY486_LIV26_0050085		149159	149560	-	histone H3	16479	21	9	6	53.4691	0	0	173.316	471.286
4356	TvY486_LIV26_0050100		152045	152446	-	histone H3	16469	15	4	3	53.4691	0	0	173.316	471.286
4357	TvY486_LIV26_0049955		124048	124449	-	histone H3	16465	13	0	0	53.4691	0	0	173.316	471.286
4358	TvY486_LIV26_0050120		155900	156301	-	histone H3	16458	17	0	0	53.4691	0	0	173.316	471.286
4359	TvY486_LIV26_0050265		184002	184403	-	histone H3	16418	19	4	2	53.4691	0	0	173.316	471.286
4360	TvY486_LIV26_0049880	DN3640_012	109573	109974	-	histone H3	16365	17	14	31	53.4691	1258.15	0	173.316	471.286
4361	TvY486_LIV26_0050280		186888	187289	-	histone H3	16330	23	6	3	53.4691	0	0	173.316	471.286
4362	TvY486_LIV26_0050135		158807	159208	-	histone H3	16290	21	0	0	53.4691	0	0	173.316	471.286
4363	TvY486_LIV26_0049975		127896	128297	-	histone H3	16288	24	2	1	53.4691	0	0	173.316	471.286
4364	TvY486_LIV26_0050270		184957	185358	-	histone H3	16265	18	6	4	53.4691	0	0	173.316	471.286
4365	TvY486_LIV26_0050240		179171	179572	-	histone H3	16205	19	16	7	53.4691	0	0	173.316	471.286
4366	TvY486_LIV26_0049985		129827	130228	-	histone H3	16162	12	10	4	53.4691	0	0	173.316	471.286
4367	TvY486_LIV26_0050260		183047	183448	-	histone H3	16118	19	9	5	53.4691	0	0	173.316	471.286
4368	TvY486_LIV26_0050050		142397	142798	-	histone H3	16114	18	7	5	53.4691	0	0	173.316	471.286
4369	TvY486_LIV26_0050295		189762	190163	-	histone H3	16107	16	6	1	53.4691	0	0	173.316	471.286
4370	TvY486_LIV26_0050220		175316	175717	-	histone H3	16090	18	3	7	53.4691	0	0	173.316	471.286
4371	TvY486_LIV26_0045885		2248833	2249831	+	hypothetical protein_conserved	65021	229	433	56	53.467	0	0	27.8425	12.1139
4372	TvY486_LIV26_0031450	DN3997_013	1137215	1138051	-	Ribosomal L28e protein family/Mak16 protein C-terminal region	49786	156	375	35	53.4501	0	0	32.4453	8.206
4373	TvY486_LIV26_0023260	DN3361_016	5070606	5071949	+	hypothetical protein_conserved	92861	25	829	114	53.4434	53.6204	13.5517	34.0293	18.6746
4374	TvY486_LIV26_0047575	DN330_211	36711	37976	-	Pseudokinase	86256	1	438	4	53.4416	91.4397	0	48.0873	1.11409
4375	TvY486_LIV26_0076245		1197040	1198200	+	cop9 signalosome complex subunit	77005	18	764	59	53.4378	0	9.92465	38.6558	12.5251
4376	TvY486_LIV26_0010955		6761686	6762975	+	Double RNA binding domain protein 9	87378	165	763	189	53.4207	0	138.703	34.0065	28.7312
4377	TvY486_LIV26_0020025		3422654	3423562	+	hypothetical protein_unique	56116	108	629	25	53.4138	0	0	47.8158	6.94077
4378	TvY486_LIV26_0023150	DN54500_011	5023156	5023743	+	hypothetical protein_conserved	30876	47	236	29	53.4123	36.1837	0	42.0719	11.2543
4379	TvY486_LIV26_0079375		506502	507857	+	hypothetical protein_unique	38902	168	10	2	53.3973	0	146.934	32.8323	70.2444
4380	TvY486_LIV26_0046485	DN5969_012	2803358	2803969	+	hypothetical protein_unique	32445	68	434	344	53.3939	53.7703	90.9724	71.0545	174.574
4381	TvY486_LIV26_0068995		1984516	1986483	-	glucose-regulated protein 78	127339	277	1	0	53.379	0	9.71383	121.629	172.584
4382	TvY486_LIV26_0069000		1986956	1988923	-	glucose-regulated protein 78	127105	273	10	1	53.379	0	9.71383	121.629	172.584
4383	TvY486_LIV26_0040780	DN4451_011	2861698	2863800	+	hypothetical protein_unique	164915	35	1406	68	53.3663	383.779	10.1287	31.4396	6.83727
4384	TvY486_LIV26_0022870		4916167	4916745	+	Protein of unknown function (DUF778)	29595	127	190	64	53.349	0	0	35.468	28.2134
4385	TvY486_LIV26_0053995	DN1578_013	3090068	3091312	+	acidocalcisomal pyrophosphatase	78290	7	382	35	53.3328	43.3822	2.19714	22.2599	8.36167
4386	TvY486_LIV26_0064750	DN3467_013	2658742	2659815	+	hypothetical protein_conserved	69801	177	564	123	53.3055	50.184	0	32.5514	22.8063
4387	TvY486_LIV26_0006270		4545224	4546504	+	AP-3 complex subunit mu	87092	290	1110	95	53.305	0	222.006	49.7597	15.7908
4388	TvY486_LIV26_0020425	DN2195_211	3631992	3634358	-	inositol/phosphatidylinositol phosphatase	173936	88	2038	99	53.278	147.276	24.3259	41.6672	7.70527
4389	TvY486_LIV26_0006870	DN1779_012	4798462	4799694	+	Histidine kinase-_DNA gyrase B-_and HSP90-like ATPase	82061	154	709	126	53.2721	0	156.357	33.4356	20.844
4390	TvY486_LIV26_0070670		2846044	2847843	-	paraflagellar rod protein 3	64469	1192	1	0	53.2623	0	296.075	82.5891	48.1919
4391	TvY486_LIV26_0007585	DN4923_021	5149310	5151781	+	ATPase	182124	64	1609	47	53.2617	61.382	23.0233	30.7579	4.09648
4392	TvY486_LIV26_0006250	DN8307_011	4537101	4538804	+	Flagellum attachment zone protein 8	121228	21	2169	110	53.209	67.1527	9.46172	65.8104	12.2068
4393	TvY486_LIV26_0056435		220902	222197	-	hypothetical protein_conserved	86865	119	806	100	53.1684	0	86.2834	35.7736	13.9477
4394	TvY486_LIV26_0066810		3663896	3666043	-	hypothetical protein_conserved	155416	21	1376	113	53.1431	0	4.92511	31.5955	9.94191
4395	TvY486_LIV26_0032635		1887822	1888682	-	acyltransferase	52004	8	581	50	53.1175	0	7.65193	46.0501	14.6786
4396	TvY486_LIV26_0053755	DN195_421	2970437	2972245	-	glycerol-3-phosphate dehydrogenase (FAD-dependent)_mitochondrial	128451	2	2690	314	53.0744	63.9118	0	76.6312	33.5723
4397	TvY486_LIV26_0057085	DN2810_021	515744	518215	+	pumillio/PUF RNA binding protein 11	183660	16	1609	3811	53.0735	68.9616	7.40034	31.4618	289.419
4398	TvY486_LIV26_0045450	DN7017_311	2029327	2030511	-	chaperone protein DnaJ	77860	107	972	66	53.0721	48.5996	76.5692	48.0908	9.80371
4399	TvY486_LIV26_0008120	DN352_111	5400895	5402499	-	chaperonin HSP60_mitochondrial precursor	112762	176	747	24	53.0558	52.4251	110.551	24.8082	3.05737
4400	TvY486_LIV26_0076735		1429293	1429841	+	hypothetical protein_unique	27573	66	217	1	53.0471	0	0	49.1799	0.431739
4401	TvY486_LIV26_0045290		1945705	1946604	-	Methyltransferase TYW3	55320	126	435	6	53.0434	0	0	33.4782	1.06534
4402	TvY486_LIV26_0073045		1127311	1128660	-	elongation factor 1-alpha	105716	505	52	3	53.0293	0	100.751	101.355	3.03046
4403	TvY486_LIV26_0073000		1107190	1108539	-	elongation factor 1-alpha	105287	167	2	0	53.0293	0	100.751	101.355	3.03046
4404	TvY486_LIV26_0072985	DN18403_011	1098963	1100312	-	elongation factor 1-alpha	92696	102	4	0	53.0293	374.651	100.751	101.355	3.03046
4405	TvY486_LIV26_0077700		1929675	1930598	+	hypothetical protein_conserved	57591	76	614	92	53.025	0	49.9682	43.3981	22.4447
4406	TvY486_LIV26_0026210	DN7067_024	6587893	6588909	+	cold shock domain-containing protein 1	63555	2	752	76	53.0234	19.5563	3.18752	46.3064	14.7592
4407	TvY486_LIV26_0039605	DN726_011	1950512	1955272	+	p-glycoprotein_multidrug resistance protein A	366281	25	2509	87	53.0223	73.9487	4.17319	23.6021	2.7473
4408	TvY486_LIV26_0055625	DN1959_014	4246656	4247168	+	hypothetical protein_unique	12499	62	43	0	53.0105	4.80397	0	39.1263	38.9596
4409	TvY486_LIV26_0026580	DN316_012	44536	47292	+	calpain-like cysteine peptidase_cysteine peptidase_Clan CA_family C2	290476	2	488	146	52.9934	52.2817	0	60.2066	0
4410	TvY486_LIV26_0049805	DN1585_011	82328	83446	-	hypothetical protein_unique	54616	192	718	70	52.9746	54.0539	94.1676	79.6806	38.1786
4411	TvY486_LIV26_0063995		1213500	1214618	-	hypothetical protein_unique	45208	192	0	0	52.9746	0	94.1676	79.6806	38.1786
4412	TvY486_LIV26_0046540	DN1049_1119	2826186	2828252	+	Metalloprotease M41 FtsH	149160	13	1610	366	52.9494	42.6265	3.10891	39.0214	39.0467
4413	TvY486_LIV26_0006735	DN44_0111	4737309	4738835	+	hypothetical protein_conserved	105618	26	1507	116	52.9454	93.3382	15.872	51.9763	13.9586
4414	TvY486_LIV26_0064640	DN2413_011	2607481	2612520	+	hypothetical protein_conserved	388512	326	3038	67	52.941	54.3964	55.8934	26.6872	2.80179
4415	TvY486_LIV26_0064535	DN5745_021	2526439	2527524	-	hypothetical protein_unique	70422	55	662	2	52.9144	46.5082	22.4392	35.9941	0.167866
4416	TvY486_LIV26_0023520	DN639_021	5200533	5201915	-	pdz domain containing protein	93425	78	971	86	52.9126	45.3897	49.9326	38.1004	12.9135
4417	TvY486_LIV26_0038645		1351064	1352041	+	hypothetical protein_unique	61245	10	745	296	52.9077	0	6.75008	47.8909	75.6274
4418	TvY486_LIV26_0018295		2491902	2492570	-	adenine phosphoribosyltransferase	33723	4	311	91	52.9013	0	0	47.1048	41.7987
4419	TvY486_LIV26_0020405		3615206	3616246	-	general_Transcription factor IIB	66599	147	787	31	52.8936	0	3.04313	47.8275	7.7859
4420	TvY486_LIV26_0006760		4749385	4749993	+	Mitochondrial ribosomal protein L13	31816	21	251	40	52.8849	0	0	42.4705	16.926
4421	TvY486_LIV26_0019085		2907076	2908743	-	hypothetical protein_unique	141530	3	23	8	52.8784	0	1.39374	6.88733	0
4422	TvY486_LIV26_0006750	DN748_711	4743690	4745579	+	endosomal integral membrane protein	135452	114	1534	21	52.8628	62.8724	40.9268	41.2943	2.18863
4423	TvY486_LIV26_0019705		3245239	3246114	-	hypothetical protein_conserved	52267	47	575	196	52.8424	0	26.3306	45.5923	57.172
4424	TvY486_LIV26_0024045	DN71_131	5492037	5494007	-	intraflagellar transport protein 52	140526	4	2087	86	52.8418	64.0781	4.41782	52.7272	8.01784
4425	TvY486_LIV26_0039735	DN157_611	2014988	2015941	+	5'-AMP-activated protein kinase subunit beta	58953	66	650	77	52.8071	59.5045	69.1728	44.5433	16.6006
4426	TvY486_LIV26_0003905	DN3259_031	3814201	3816258	+	Putative intraflagellar transport protein B2	147263	49	3152	136	52.8013	19.6678	14.5927	75.5865	11.779
4427	TvY486_LIV26_0066865		3746185	3747708	-	TFIIF-like_Transcription factor subunit 1	105700	201	790	84	52.8003	0	124.168	28.2012	11.0805
4428	TvY486_LIV26_0015380		2520810	2521460	-	hypothetical protein_conserved	36103	80	188	65	52.7894	0	0	59.0893	43.249
4429	TvY486_LIV26_0052010		1816327	1817004	-	Eukaryotic translation initiation factor 4E type 6	15148	140	0	0	52.7845	0	0	26.4778	1.99626
4430	TvY486_LIV26_0006530	DN3466_011	4646845	4648371	+	NAD dependent epimerase/dehydratase family	104801	10	1353	13	52.7743	74.5808	7.93598	47.3412	1.56337
4431	TvY486_LIV26_0004205		3946384	3947655	+	hypothetical protein_conserved	85198	201	697	22	52.7712	0	158.938	31.7348	3.7388
4432	TvY486_LIV26_0058795		1400074	1401105	+	uridine phosphorylase	65385	138	3	0	52.7496	0	0	150.717	36.3145
4433	TvY486_LIV26_0060970		59939	60970	+	nucleoside phosphorylase	65529	138	150	2	52.7496	0	0	150.717	36.3145
4434	TvY486_LIV26_0020575		3712881	3715634	-	cAMP specific phosphodiesterase	196553	683	149	3	52.7433	0	127.626	83.8548	2.55862
4435	TvY486_LIV26_0022105		4535718	4537487	-	mitochondrial ATP-dependent zinc metallopeptidase	123982	54	1114	36	52.7262	0	32.0202	33.1811	3.8654
4436	TvY486_LIV26_0007660	DN329_011	5196855	5198375	+	hypothetical protein_conserved	104458	106	1407	12	52.7259	49.2418	68.6549	49.6841	1.57052
4437	TvY486_LIV26_0079225	DN2258_023	450009	451193	+	GTP binding protein	79024	169	999	29	52.7187	0	4.78558	50.2426	8.29545
4438	TvY486_LIV26_0072610	DN180_211	876680	879364	-	NEK family Serine/threonine-protein kinase	197461	9	2251	172	52.6961	65.398	6.67522	39.7171	11.2319
4439	TvY486_LIV26_0030050		640594	641907	-	hypothetical protein_conserved	89193	1	1349	264	52.6874	0	2.0083	57.5605	37.2982
4440	TvY486_LIV26_0070975	DN2504_011	3182443	3185112	+	hypothetical protein_unique	255606	1019	32	2	52.6838	272.104	17.1766	27.6842	1.9864
4441	TvY486_LIV26_0071025		3255463	3258132	+	hypothetical protein_unique	156237	68	74	1	52.6838	0	17.1766	27.6842	1.9864
4442	TvY486_LIV26_0052785		2471657	2473516	-	hypothetical protein_conserved	130469	41	1190	50	52.6457	0	22.7115	32.5948	4.6351
4443	TvY486_LIV26_0029140	DN616_021	117878	120433	-	hypothetical protein	188287	9	1944	70	52.6384	34.9446	3.15393	36.2576	5.20373
4444	TvY486_LIV26_0021455	DN324_214	4188843	4191335	-	hypothetical protein_conserved	183120	130	2583	309	52.6055	39.5191	52.8805	49.0031	25.2548
4445	TvY486_LIV26_0040005		2162284	2162619	+	hypothetical protein_unique	10705	9	56	17	52.6041	0	0	33.255	25.5183
4446	TvY486_LIV26_0010190		6391130	6391828	+	hypothetical protein	38437	45	328	17	52.5964	0	0	38.2112	4.50756
4447	TvY486_LIV26_0076780	DN60_221	1444591	1445151	+	hypothetical protein_conserved	27148	36	356	30	52.5688	36.5724	0	70.4064	10.8511
4448	TvY486_LIV26_0008695	DN695_011	5620464	5622608	+	serine/arginine-rich protein specific kinase SRPK	157548	154	1815	73	52.5579	64.8933	49.3415	42.0824	6.23283
4449	TvY486_LIV26_0047795	DN923_231	155117	156727	-	Double RNA-binding domain containing protein 4	108899	127	744	0	52.5578	120.248	48.0584	41.1407	0
4450	TvY486_LIV26_0020250		3546531	3548006	-	peroxisomal membrane protein (Pex16)	101444	82	1251	117	52.5328	0	61.8305	46.322	15.1016
4451	TvY486_LIV26_0008380	DN1550_0114	5502364	5503644	+	ankyrin repeat protein	501	2	8	0	52.5277	0	0	40.3009	32.9546
4452	TvY486_LIV26_0009170	DN2930_011	5853462	5855075	-	Mitochondrial import inner membrane translocase subunit TIM62	110628	126	1495	48	52.5273	53.1294	76.0232	48.3056	4.81855
4453	TvY486_LIV26_0039980		2152686	2153228	+	hypothetical protein_conserved	26670	106	262	6	52.5141	0	0	56.2267	4.39307
4454	TvY486_LIV26_0022665	DN392_118	4811018	4812373	+	hypothetical protein_unique	91944	4	904	89	52.5016	25.7307	0	37.0601	12.8327
4455	TvY486_LIV26_0033045	DN186_211	2124290	2125831	+	Ubiquitin-like domain containing protein	105543	90	832	66	52.4931	63.9108	46.923	28.9946	8.72254
4456	TvY486_LIV26_0016330	DN2115_021	2928618	2930366	+	hypothetical protein_conserved	117459	11	274	189	52.4817	131.891	2.60507	52.3102	45.111
4457	TvY486_LIV26_0029735		457907	458737	+	hypothetical protein_conserved	48267	102	650	54	52.4805	0	0	56.1657	12.3095
4458	TvY486_LIV26_0024640		5766995	5767468	-	Cardiolipin-dependent protein 18kDa	21308	65	152	143	52.447	0	0	45.9342	78.7506
4459	TvY486_LIV26_0004090		3908238	3908561	+	hypothetical protein_unique	7060	76	6	1	52.4437	0	0	35.1199	41.286
4460	TvY486_LIV26_0004105		3910711	3911034	+	hypothetical protein_unique	6908	76	2	1	52.4437	0	0	35.1199	41.286
4461	TvY486_LIV26_0029865	DN824_011	554977	556386	+	hypothetical protein_conserved	95697	232	1066	20	52.4428	43.317	186.556	41.6039	2.57363
4462	TvY486_LIV26_0032915		2054070	2055011	+	hypothetical protein_conserved	58140	67	446	125	52.4307	0	0	31.3476	31.334
4463	TvY486_LIV26_0006885	DN1779_011	4802692	4804221	+	hypothetical protein_unique	122632	257	592	23	52.4202	81.6077	156.67	28.6803	5.81803
4464	TvY486_LIV26_0081145	DN180_011	363029	363613	+	hypothetical protein_unique	29763	78	268	86	52.4185	0	0	49.5201	37.1562
4465	TvY486_LIV26_0032095	DN25810_011	1612862	1614187	-	PROPPIN domain-containing protein	89099	7	753	84	52.4089	49.8453	3.95746	31.4147	12.1234
4466	TvY486_LIV26_0072255		737538	738467	-	Fam50 protein	35935	206	0	0	52.4014	0	0	38.704	26.8734
4467	TvY486_LIV26_0034140	DN1197_011	2867239	2867736	-	cytochrome oxidase subunit VII	26768	41	39	17	52.399	48.4078	0	28.2246	28.8309
4468	TvY486_LIV26_0032780	DN1515_012	1974712	1977456	+	RNA polymerase-associated protein CTR9	200464	15	1801	96	52.3764	42.5843	5.05238	30.9087	6.44042
4469	TvY486_LIV26_0019650	DN138_611	3218646	3220712	-	RNA-editing substrate binding complex protein RESC15	147181	157	1437	133	52.3687	57.4062	63.2146	34.8362	11.4843
4470	TvY486_LIV26_0073980	DN1055_0119	2203065	2203577	+	hypothetical protein_unique	15379	321	14	0	52.3616	665.07	0	157.294	0.585131
4471	TvY486_LIV26_0006950		4837071	4838066	+	geranylgeranyl transferase type II beta subunit	62329	138	424	151	52.3439	0	0	27.9088	32.7388
4472	TvY486_LIV26_0077300		1715373	1716398	-	mitochondrial carrier protein	64706	54	597	59	52.3392	0	3.1318	36.9415	11.7132
4473	TvY486_LIV26_0005775		4253954	4254802	-	hypothetical protein_unique	50648	54	473	153	52.3369	0	89.2204	38.2329	40.26
4474	TvY486_LIV26_0021790		4365434	4366168	-	RNA-binding protein 34	40256	116	463	51	52.335	0	4.46991	49.5111	17.6365
4475	TvY486_LIV26_0025560		6221610	6223499	-	coiled-coil domain-containing protein 13	132643	215	1275	15	52.331	0	94.7162	34.4929	1.57581
4476	TvY486_LIV26_0056460	DN269_111	231052	231765	-	NUDIX hydrolase 3	39684	95	218	22	52.3308	32.347	0	24.8233	9.62271
4477	TvY486_LIV26_0033685		2649675	2650229	-	DNL zinc finger	27041	104	107	16	52.3163	0	0	21.9642	8.48883
4478	TvY486_LIV26_0058870	DN17229_011	1440769	1441347	+	Ribosome biogenesis protein Nop16	28896	487	1	0	52.3122	89.219	2.82546	47.9751	39.9358
4479	TvY486_LIV26_0061045		100635	101213	+	Ribosome biogenesis protein Nop16	28893	487	10	3	52.3122	0	2.82546	47.9751	39.9358
4480	TvY486_LIV26_0002205	DN3196_013	2974952	2976325	+	orotidine-5-phosphate decarboxylase/orotate phosphoribosyltransferase_OMPDCase-OPRTase	97948	42	786	48	52.3122	49.0443	17.3275	64.7534	16.8862
4481	TvY486_LIV26_0006295		4554903	4556630	+	Domain of unknown function DUF21	120618	164	944	118	52.2872	0	80.8259	28.5248	13.0796
4482	TvY486_LIV26_0006305		4559327	4561150	+	NADPH-dependent diflavin oxidoreductase 1	127689	135	1179	49	52.2486	0	72.4592	32.9166	5.37634
4483	TvY486_LIV26_0033995		2790927	2791682	+	chaperone protein DnaJ	43016	94	383	162	52.2472	0	0	39.3877	45.4946
4484	TvY486_LIV26_0052875	DN19_021	2521218	2522837	-	endonuclease/exonuclease/phosphatase	110359	2	1524	160	52.2456	44.0074	1.45407	48.7311	18.775
4485	TvY486_LIV26_0047580		39621	40193	-	RNA polymerase-like protein	28403	119	145	106	52.241	0	0	40.9076	56.1295
4486	TvY486_LIV26_0064715	DN806_311	2643774	2645834	+	hypothetical protein_conserved	146678	43	1221	57	52.2237	58.5946	13.5241	29.4481	4.4497
4487	TvY486_LIV26_0058565		1297575	1298408	+	hypothetical protein_conserved	49269	127	549	44	52.223	0	0	47.5391	11.308
4488	TvY486_LIV26_0052210	DN95_014	2112095	2112703	+	DPCD protein family	31326	67	186	72	52.2028	19.6471	0	31.3984	40.1074
4489	TvY486_LIV26_0039275	DN549_031	1754312	1757872	+	DNA-directed RNA polymerase II subunit 2	227647	359	851	40	52.1962	103.904	38.4476	20.7982	2.47803
4490	TvY486_LIV26_0011180	DN388_012	6862863	6863258	-	hypothetical protein_unique	8113	161	4	0	52.1771	65.9427	4.10495	51.9522	11.0881
4491	TvY486_LIV26_0011190		6866231	6866626	-	hypothetical protein_unique	8079	161	4	0	52.1771	0	4.10495	51.9522	11.0881
4492	TvY486_LIV26_0006880		4801237	4802463	+	TFIIF-stimulated CTD phosphatase	80494	154	624	174	52.177	0	2.25239	30.1907	28.0523
4493	TvY486_LIV26_0057680	DN54_312	814313	815431	+	CMGC/MAPK protein kinase	71020	118	624	62	52.176	33.4025	119.367	33.886	11.8095
4494	TvY486_LIV26_0004065	DN585_216	3897101	3898546	+	hypothetical protein_conserved	96583	111	1140	40	52.1503	44.3609	65.5395	42.7346	4.99738
4495	TvY486_LIV26_0081105	DN1677_122	339811	341589	+	hypothetical protein_conserved	123415	22	1729	20	52.1497	53.9349	6.35857	49.1796	2.34343
4496	TvY486_LIV26_0032140		1634413	1635342	-	ABC transporter	56767	102	445	92	52.1483	0	0	31.7174	21.8499
4497	TvY486_LIV26_0029190		145022	146296	-	RNA-editing ligase 1_mitochondrial	84513	233	872	54	52.141	0	175.2	39.2114	7.8708
4498	TvY486_LIV26_0057225		580695	581411	+	exosome-associated protein 4	39602	164	204	107	52.1345	0	0	23.3438	34.7848
4499	TvY486_LIV26_0007670		5201471	5202187	+	hypothetical protein_unique	39928	21	442	0	52.1319	0	4.58017	50.8479	0
4500	TvY486_LIV26_0075910	DN1924_051	1061326	1063002	+	WD domain_G-beta repeat	114723	4	1074	36	52.1256	61.7367	1.38298	33.3914	4.11039
4501	TvY486_LIV26_0053895	DN966_012	3044428	3045612	+	Endoplasmic Reticulum-Golgi Intermediate Compartment (ERGIC)/Endoplasmic reticulum vesicle transporter	76825	76	639	80	52.1244	12.6551	45.463	32.0272	14.1777
4502	TvY486_LIV26_0058320	DN797_121	1155659	1157224	+	Endonuclease/Exonuclease/phosphatase family	109591	24	667	159	52.1222	59.742	3.05702	22.3576	20.0648
4503	TvY486_LIV26_0019875		3341638	3342588	-	Cell cycle checkpoint protein RAD1-like	58470	7	472	42	52.1213	0	0	32.896	9.12757
4504	TvY486_LIV26_0037265		41148	42887	-	hypothetical protein_unique	118768	13	97	0	52.0785	0	10.4966	38.9093	0.963144
4505	TvY486_LIV26_0043630	DN4143_111	1053282	1054466	-	hypothetical protein_conserved	76784	125	592	17	52.0676	49.414	0	30.0755	2.8657
4506	TvY486_LIV26_0050285		187844	188245	-	histone H3	15928	13	6	1	52.0441	0	0	192.235	23.8922
4507	TvY486_LIV26_0050300		190718	191119	-	histone H3	15784	12	3	2	52.0441	0	0	192.235	23.8922
4508	TvY486_LIV26_0069585	DN352_221	2262331	2264076	-	LMBR1-like membrane protein	120717	75	1487	101	51.9971	67.3866	57.4508	44.3916	11.0113
4509	TvY486_LIV26_0068840	DN996_411	1922265	1924172	+	acyl-CoA dehydrogenase	136056	35	825	17	51.9861	58.1099	16.1597	21.7943	2.16543
4510	TvY486_LIV26_0068705	DN371_044	1850986	1851804	+	hd phosphohydrolase family protein	48863	128	363	85	51.9705	57.2624	0	32.278	22.4485
4511	TvY486_LIV26_0010950		6760399	6761376	+	hypothetical protein_conserved	60463	180	541	33	51.9414	0	0	35.1333	8.42432
4512	TvY486_LIV26_0046525		2820993	2822114	+	PSP1 C-terminal conserved region	73926	0	1188	217	51.9407	0	0	59.9205	39.9879
4513	TvY486_LIV26_0010705		6656467	6658011	+	hypothetical protein_conserved	105032	82	715	188	51.9305	0	53.0251	25.3322	25.558
4514	TvY486_LIV26_0010725	DN1397_011	6668150	6669475	+	short-chain dehydrogenase	89582	180	775	116	51.9067	49.3519	150.383	32.7397	16.472
4515	TvY486_LIV26_0064700	DN327_121	2635144	2636940	+	ribosome assembly protein RRB1	124489	119	1368	74	51.9021	59.5388	56.426	39.0522	8.71139
4516	TvY486_LIV26_0010625	DN6023_014	6615398	6616549	+	leucine-rich repeat protein (LRRP)	74371	68	707	41	51.8893	23.1596	83.0283	36.5928	7.18098
4517	TvY486_LIV26_0055845		4335596	4336597	-	hypothetical protein_unique	31113	208	6	1	51.86	0	0	23.0187	28.7777
4518	TvY486_LIV26_0051110	DN324_311	624821	625684	-	hypothetical protein_conserved	51257	347	240	3	51.8479	278.441	0	21.2094	0.899157
4519	TvY486_LIV26_0025400	DN1890_023	6141893	6142513	+	SNARE domain-containing protein	28627	100	12	5	51.8425	124.694	0	36.5519	136.477
4520	TvY486_LIV26_0025420		6150557	6151177	+	hypothetical protein_conserved	28937	45	0	0	51.8425	0	0	36.5519	136.477
4521	TvY486_LIV26_0025410		6146225	6146845	+	hypothetical protein_conserved	28910	100	0	0	51.8425	0	0	36.5519	136.477
4522	TvY486_LIV26_0025405		6144059	6144679	+	hypothetical protein_conserved	28684	100	1	0	51.8425	0	0	36.5519	136.477
4523	TvY486_LIV26_0032870	DN5611_023	2030403	2031368	+	actin-like protein	58932	205	474	9	51.8415	46.6613	0	31.8098	2.723
4524	TvY486_LIV26_0021755		4336415	4337206	-	Flagellum attachment zone protein 41	44251	27	311	58	51.8345	0	45.6885	29.5172	17.68
4525	TvY486_LIV26_0077870	DN2030_021	2019727	2021664	+	hypothetical protein_conserved	136051	7	2351	30	51.815	42.3408	2.26	59.7175	2.63853
4526	TvY486_LIV26_0031460		1139707	1140975	-	MORN repeat	83514	229	445	61	51.8144	0	161.695	20.2574	9.58178
4527	TvY486_LIV26_0020485		3678055	3679350	-	actin	84570	91	695	194	51.7936	0	69.8484	30.3039	32.7704
4528	TvY486_LIV26_0080445	DN4968_231	1372506	1374878	+	cysteinyl-tRNA synthetase	170368	203	2711	106	51.7825	63.5678	68.4126	55.5549	9.24788
4529	TvY486_LIV26_0024470		5695993	5697006	+	hypothetical protein_conserved	62865	58	851	128	51.7809	0	0	53.0199	26.8852
4530	TvY486_LIV26_0011405	DN3397_011	6964650	6966950	-	DNA-repair protein	164952	90	1797	122	51.7766	39.055	29.727	37.935	9.98831
4531	TvY486_LIV26_0023055		4981440	4982762	-	phosphatidylinositol-4-phosphate 5-kinase	88168	225	833	93	51.7739	0	196.618	35.5428	13.8737
4532	TvY486_LIV26_0065575	DN1819_011	3346389	3347564	+	Stumpy formation signalling pathway protein	76061	184	711	29	51.7461	49.1566	0	35.8206	4.71916
4533	TvY486_LIV26_0021710	DN914_011	4309060	4311993	-	Dpy-30 motif containing protein	213716	112	3314	140	51.7434	53.595	25.9531	53.1716	8.26147
4534	TvY486_LIV26_0070215		2605504	2606445	-	Iron-sulfur assembly protein 1	56916	88	444	9	51.7184	0	0	30.6383	2.61117
4535	TvY486_LIV26_0058395	DN1087_161	1184907	1188632	+	NADH-dependent fumarate reductase	276287	40	3860	119	51.7165	69.7802	6.01826	47.0547	6.40069
4536	TvY486_LIV26_0024980	DN809_111	5918635	5919195	+	dynein light chain Tctex-type	27151	0	206	36	51.7163	53.8842	0	40.9527	23.3715
4537	TvY486_LIV26_0006490		4632490	4633860	+	phosphatidylinositol phosphate kinase alpha	89432	64	1139	68	51.7088	0	60.0054	45.9853	10.8936
4538	TvY486_LIV26_0025320	DN2011_011	6097228	6099732	+	pumilio/PUF RNA binding protein 2	181150	14	3027	131	51.7066	69.3161	3.2346	57.4313	8.71605
4539	TvY486_LIV26_0006840		4776781	4777476	+	F-box protein	38811	55	379	202	51.7057	0	0	45.181	69.5404
4540	TvY486_LIV26_0023115		5001915	5003423	-	TPR-repeat-containing chaperone protein DNAJ	101446	81	1239	58	51.6904	0	53.3223	43.5906	7.13261
4541	TvY486_LIV26_0074410	DN761_021	2919528	2923241	+	hypothetical protein_unique	200865	534	2145	19	51.6404	88.603	18.8324	62.3285	3.99655
4542	TvY486_LIV26_0016075		2833494	2833898	-	hypothetical protein_unique	14808	77	60	4	51.6185	0	0	40.3924	3.62131
4543	TvY486_LIV26_0041350	DN978_014	3476802	3478700	-	Gamma-vivaxin	139384	165	36	0	51.6135	131.782	2.18905	254.11	1.55942
4544	TvY486_LIV26_0008090	DN2766_111	5393228	5394019	-	superoxide dismutase	45863	199	298	114	51.6087	260.438	0	28.2754	40.1589
4545	TvY486_LIV26_0079620		636064	637479	+	Mitochondrial-processing peptidase subunit alpha	94079	78	1016	99	51.5945	0	46.3296	38.5915	14.7553
4546	TvY486_LIV26_0052885	DN19_071	2525617	2528016	-	ribonucleoside-diphosphate reductase large chain	172008	63	2370	160	51.589	65.0293	9.38964	47.3903	11.4845
4547	TvY486_LIV26_0044165		1313334	1314434	-	hypothetical protein_conserved	70800	57	564	84	51.5816	0	76.5397	31.0874	16.174
4548	TvY486_LIV26_0057710		823513	824349	+	hypothetical protein_conserved	48867	126	414	89	51.5789	0	0	35.9926	23.6802
4549	TvY486_LIV26_0026340	DN1779_112	6666292	6667905	+	small GTP-binding rab protein	110599	9	1116	72	51.5631	50.1434	5.84794	36.4515	10.4751
4550	TvY486_LIV26_0040325	DN971_014	2395309	2397573	-	Fam30 T.vivax-specific surface protein	162517	15	2505	135	51.5588	133.802	9.19309	54.7034	12.8114
4551	TvY486_LIV26_0032655		1899556	1900359	-	enoyl-CoA hydratase_mitochondrial precursor	45809	14	484	69	51.5466	0	20.4627	43.4985	20.2928
4552	TvY486_LIV26_0024015		5475147	5475476	-	hypothetical protein_unique	12039	23	187	0	51.4961	0	0	111.699	0
4553	TvY486_LIV26_0008985	DN923_211	5765390	5767102	-	Polyamine transporter 1	117737	87	992	155	51.4936	50.5493	36.2219	29.8175	15.8521
4554	TvY486_LIV26_0010285	DN4127_011	6461900	6463369	+	hypothetical protein_conserved	97293	109	1401	64	51.4908	54.4428	60.5359	51.3709	8.28709
4555	TvY486_LIV26_0077635		1897059	1898243	+	predicted ankyrin repeat family protein	76416	120	982	140	51.4868	0	129.211	48.341	27.2996
4556	TvY486_LIV26_0026115	DN459_0113	6528104	6530953	+	Cullin 6	206841	320	1936	42	51.4774	48.9313	89.6175	32.1763	2.84143
4557	TvY486_LIV26_0021345		4128898	4129620	+	hypothetical protein_conserved	40069	114	472	12	51.4768	0	0	52.8498	6.3027
4558	TvY486_LIV26_0020910		3893893	3894669	+	hypothetical protein_conserved	43962	94	296	47	51.459	0	0	29.4894	14.7772
4559	TvY486_LIV26_0053395		2769949	2770506	+	LSU ribosomal protein_mitochondrial	26804	120	138	10	51.4531	0	0	28.0124	6.3129
4560	TvY486_LIV26_0023255	DN3361_0110	5068687	5070195	+	Transcription factor II H complex_TFB2 subunit_DNA repair and_Transcription factor protein	100307	153	1391	99	51.445	38.4293	82.4072	50.1669	12.2273
4561	TvY486_LIV26_0016165		2860732	2861466	+	RNA-binding protein	39215	157	160	4	51.4405	0	0	30.7882	13.4373
4562	TvY486_LIV26_0022275		4616876	4617982	-	developmentally regulated GTP-binding protein	70448	5	801	198	51.4251	0	2.70603	43.0514	39.8367
4563	TvY486_LIV26_0054465		3581043	3582335	+	Nucleolar protein 47	84234	108	860	131	51.4083	0	74.2409	38.8977	21.0474
4564	TvY486_LIV26_0057620		792619	792981	+	hypothetical protein_unique	12287	59	42	0	51.3982	0	0	23.7793	0
4565	TvY486_LIV26_0076330	DN2050_022	1239260	1240786	+	poly(A)-specific ribonuclease PARN	102038	66	942	43	51.396	4.67735	53.9647	33.5776	6.1418
4566	TvY486_LIV26_0034335	DN4109_131	2962143	2962892	-	Present in the outer mitochondrial membrane proteome 23	42714	127	326	36	51.3846	89.3897	0	34.2791	12.2484
4567	TvY486_LIV26_0023560		5215559	5216740	-	peroxin 12	74923	116	777	94	51.3699	0	100.947	38.623	17.3985
4568	TvY486_LIV26_0022680		4819404	4820696	+	hypothetical protein_unique	83612	156	714	109	51.3657	0	125.797	31.1536	16.9737
4569	TvY486_LIV26_0050650	DN4592_011	404125	405309	+	protein arginine n-methyltransferase 7	74711	63	1034	68	51.3636	47.9697	59.8197	49.542	9.80371
4570	TvY486_LIV26_0068525		1678600	1679040	+	hypothetical protein_unique	19487	0	178	4	51.3635	0	0	56.3917	3.08145
4571	TvY486_LIV26_0045105		1837822	1839438	-	FHA domain containing protein	108790	128	989	92	51.344	0	65.6108	32.1926	9.93013
4572	TvY486_LIV26_0058030		975823	977118	-	Fam27 T.vivax-specific surface protein	75924	44	55	8	51.2892	0	2.69603	15.615	9.93103
4573	TvY486_LIV26_0079070	DN1924_111	334849	336153	+	hypothetical protein_unique	108979	207	96	101	51.2858	436.714	13.7272	41.9011	71.2812
4574	TvY486_LIV26_0050770	DN13961_011	475707	476615	+	hypothetical protein_conserved	54768	97	638	383	51.2847	47.3712	0	47.9661	98.012
4575	TvY486_LIV26_0044565	DN2976_011	1528813	1530561	+	phospholipgene_id diacylglycerol acyltransferase-like protein	120702	89	1356	27	51.2846	77.0127	53.404	40.1635	3.82257
4576	TvY486_LIV26_0054805		3890793	3891350	+	metal dependent 5'-nucleotidase	26990	268	28	3	51.2726	0	2.92994	42.1208	28.1976
4577	TvY486_LIV26_0011785		7126723	7127280	+	metal dependent 5'-nucleotidase	26813	268	1	0	51.2726	0	2.92994	42.1208	28.1976
4578	TvY486_LIV26_0019915	DN1798_011	3362422	3363555	-	Enkuring domain-containig protein	71785	164	1072	43	51.2706	19.3264	0	57.4985	10.1855
4579	TvY486_LIV26_0022310	DN28365_011	4634609	4636015	-	Plasma-membrane choline transporter	185472	287	194	9	51.2473	396.006	28.9799	36.9959	8.50149
4580	TvY486_LIV26_0007990	DN73_131	5356696	5357964	-	hypothetical protein_conserved	82439	12	825	23	51.2115	39.4422	8.51024	35.9727	3.47166
4581	TvY486_LIV26_0041560	DN3807_011	3671455	3672408	+	Fam29 T.vivax-specific surface protein	45579	184	264	242	51.1985	39.2079	0	22.2787	19.479
4582	TvY486_LIV26_0022620	DN391_021	4775890	4777962	+	MORN repeat containing protein	145791	217	1201	138	51.1807	65.0207	77.4243	28.9044	13.2631
4583	TvY486_LIV26_0023045		4978806	4979975	-	hypothetical protein_conserved	74293	20	1327	242	51.1714	0	4.89453	65.087	39.0615
4584	TvY486_LIV26_0079735	DN1876_031	711052	712413	+	Transcription elongation factor s-II	89814	192	869	19	51.1563	64.3202	164.865	35.7257	2.8085
4585	TvY486_LIV26_0057835		890045	891178	+	hypothetical protein_unique	71339	44	533	141	51.1349	0	28.476	27.9492	29.2833
4586	TvY486_LIV26_0040095	DN1395_0113	2194006	2195109	+	hypothetical protein_unique	86875	158	734	99	51.1282	1.35925	43.8556	40.9418	18.7299
4587	TvY486_LIV26_0027465		494828	496060	+	zinc finger CCCH domain containing protein 17	39562	54	6	3	51.1013	0	60.3091	24.3082	0.450116
4588	TvY486_LIV26_0008685		5616679	5618091	+	RF-1 domain containing protein	94528	162	633	11	51.094	0	107.27	25.5265	1.95597
4589	TvY486_LIV26_0020970		3925330	3927018	+	Bifunctional NAD(P)H-hydrate repair enzyme	114640	49	994	89	51.0739	0	26.0089	30.6355	9.34738
4590	TvY486_LIV26_0011345		6933583	6935022	-	6-phosphogluconate dehydrogenase_decarboxylating	94480	35	1389	162	51.0637	0	22.5662	52.6827	20.6848
4591	TvY486_LIV26_0025370	DN96_011	6124825	6127011	+	hypothetical protein_conserved	152228	16	1527	32	51.0626	51.7869	4.81049	33.7692	2.60385
4592	TvY486_LIV26_0006130	DN1_011	4437194	4438048	-	Histone-like_Transcription factor (CBF/NF-Y) and archaeal histone	49702	204	404	36	51.0594	56.9308	0	33.8511	9.5728
4593	TvY486_LIV26_0057065		507203	509065	+	kinesin-D	126620	119	1532	84	51.0533	0	52.4784	41.7611	7.56286
4594	TvY486_LIV26_0081495	DN78_211	534866	538660	+	receptor-type adenylate cyclase	278139	7	3548	284	51.0292	71.9593	1.96393	42.3102	14.8937
4595	TvY486_LIV26_0021020	DN73_134	3960296	3962170	+	STE/STE11 serine/threonine-protein kinase	129277	8	1298	239	51.014	18.9523	1.1822	35.2159	29.5035
4596	TvY486_LIV26_0054505		3608157	3609374	+	hypothetical protein_conserved	78162	43	1117	113	50.9785	0	31.935	52.2569	18.0904
4597	TvY486_LIV26_0050495	DN2360_111	290057	293563	+	hypothetical protein_conserved	253672	41	2661	57	50.9716	50.973	13.9928	34.7512	3.47983
4598	TvY486_LIV26_0065525	DN4879_031	3325413	3327770	+	intraflagellar transport protein 88	165876	167	2614	494	50.9681	56.1105	56.746	53.7189	34.8532
4599	TvY486_LIV26_0065515	DN4879_016	3321693	3323006	+	Jumonji domain protein 1	84986	80	887	180	50.9661	50.8892	60.2491	37.6956	29.3057
4600	TvY486_LIV26_0077860		2017118	2018053	+	aldo/keto reductase	55468	61	457	4	50.9599	0	77.5305	32.1755	0.810073
4601	TvY486_LIV26_0055225		4080131	4081135	+	sphingomyelin/ceramide phosphorylethanolamine synthase_bifunctional	60347	44	0	0	50.9539	0	13.0599	30.3356	14.9819
4602	TvY486_LIV26_0012210		7320778	7321782	+	sphingomyelin/ceramide phosphorylethanolamine synthase_bifunctional	59631	44	15	1	50.9539	0	13.0599	30.3356	14.9819
4603	TvY486_LIV26_0022245		4606253	4607230	-	endonuclease v	58571	132	566	71	50.9528	0	0	37.7383	19.1462
4604	TvY486_LIV26_0044735		1622384	1622980	+	prefoldin subunit	29417	7	461	51	50.9432	0	0	78.1638	18.963
4605	TvY486_LIV26_0008710	DN5896_111	5624815	5625996	+	Protein of unknown function (DUF773)	74572	192	511	13	50.9122	145.023	129.788	26.0668	3.631
4606	TvY486_LIV26_0002750	DN330_111	3198610	3199236	+	hypothetical protein_conserved	31095	54	39	0	50.9055	44.6815	0	30.4069	16.0242
4607	TvY486_LIV26_0016285		2915423	2916049	+	hypothetical protein_conserved	31067	54	45	2	50.9055	0	0	30.4069	16.0242
4608	TvY486_LIV26_0029645	DN120_011	412466	413611	+	electon transport protein SCO1/SCO2	72327	52	690	49	50.9028	60.6166	68.5743	34.8761	8.95519
4609	TvY486_LIV26_0065475	DN15406_311	3202385	3203368	+	Serine-threonine kinase receptor-associated protein	59823	264	630	151	50.9009	569.497	3.35477	41.8078	34.0061
4610	TvY486_LIV26_0054735	DN2114_011	3856576	3858456	+	E3 SUMO-protein ligase SIZ1	63774	206	1	4	50.8906	52.656	41.6615	43.7105	9.06571
4611	TvY486_LIV26_0073775	DN16053_111	1924659	1926225	-	hypothetical protein_unique	156737	531	875	24	50.8874	98.0798	67.6999	43.7083	2.26843
4612	TvY486_LIV26_0003920	DN2094_021	3822492	3825212	+	26S proteasome regulatory non-ATPase subunit	195296	114	2454	52	50.8737	27.9298	31.3731	42.8374	3.456
4613	TvY486_LIV26_0033720	DN227_011	2664444	2665130	+	Mitochondrial SSU ribosomal protein	37334	148	314	25	50.8724	16.9646	0	39.6108	9.24143
4614	TvY486_LIV26_0031640	DN333_212	1227079	1230195	-	ATP-dependent DEAH-box RNA helicase	224957	48	2396	18	50.856	52.4388	13.6121	34.9776	0.556575
4615	TvY486_LIV26_0050520		311502	312761	+	hypothetical protein_unique	80300	0	775	63	50.8395	0	0	34.8185	9.52383
4616	TvY486_LIV26_0021715		4312525	4314933	-	hypothetical protein_conserved	170381	165	2129	46	50.8375	0	70.5131	42.6877	3.00987
4617	TvY486_LIV26_0021575	DN2281_014	4255432	4257189	-	Uncharacterised ACR_YagE family COG1723	119312	82	1149	46	50.8183	34.3978	36.2077	33.6431	5.13047
4618	TvY486_LIV26_0077690	DN1415_311	1921838	1922707	+	TFIIF-stimulated CTD phosphatase	50413	12	748	8	50.8151	47.0263	0	58.8337	1.78198
4619	TvY486_LIV26_0071445		400209	401246	+	hypothetical protein_unique	61971	7	1113	300	50.8074	0	0	65.3915	60.0265
4620	TvY486_LIV26_0056180		149379	150479	-	TFIIH basal_Transcription factor subunit	55937	38	544	13	50.7815	0	0	34.0327	4.95122
4621	TvY486_LIV26_0025240		6057231	6058259	+	ttaggg binding factor	62063	74	779	52	50.7786	0	102.75	46.6486	9.69538
4622	TvY486_LIV26_0065080	DN1957_311	2819273	2819605	+	hypothetical protein_unique	10080	105	144	13	50.778	48.3406	0	77.628	36.9177
4623	TvY486_LIV26_0022640		4787860	4789365	+	FLA1-like protein	100106	7	830	143	50.7729	0	3.2414	28.8962	20.653
4624	TvY486_LIV26_0019850		3332805	3333833	-	ribosomal RNA-processing protein 8	63770	164	610	84	50.7656	0	0	37.5164	16.518
4625	TvY486_LIV26_0002680		3157666	3158031	+	zinc finger protein_FYVE/PHD-type	12401	38	91	2	50.7581	0	0	65.2501	7.19
4626	TvY486_LIV26_0016210		2874484	2874849	+	hypothetical protein_unique	12196	38	82	4	50.7581	0	0	65.2501	7.19
4627	TvY486_LIV26_0050425	DN247_041	252849	253904	+	hypothetical protein_unique	65143	25	676	42	50.7461	53.1059	23.6748	38.7309	7.99554
4628	TvY486_LIV26_0056750		359496	361061	+	Peroxin 3	104456	97	886	22	50.7332	0	45.8554	30.6433	2.81991
4629	TvY486_LIV26_0050245		180133	180534	-	histone H3	17622	16	17	17	50.7123	0	0	103.502	310.242
4630	TvY486_LIV26_0050275		185912	186313	-	histone H3	16708	15	2	2	50.7123	0	0	103.502	310.242
4631	TvY486_LIV26_0050305		191674	192075	-	histone H3	16403	12	3	6	50.7123	0	0	103.502	310.242
4632	TvY486_LIV26_0050255		182078	182479	-	histone H3	16311	16	7	39	50.7123	0	0	103.502	310.242
4633	TvY486_LIV26_0050290		188800	189201	-	histone H3	16272	21	4	2	50.7123	0	0	103.502	310.242
4634	TvY486_LIV26_0065250	DN2639_211	3077827	3081384	-	Hereditary spastic paraplegia protein strumpellin	262492	31	3067	171	50.7113	68.4526	4.76258	39.3886	8.25952
4635	TvY486_LIV26_0051065	DN195_213	601627	603405	-	Palmitoyl acyltransferase 7	120189	65	868	34	50.7095	81.0486	22.8909	25.1718	4.12444
4636	TvY486_LIV26_0026395	DN805_211	6690887	6692251	+	amino acid permease	88502	19	827	80	50.7019	57.5654	11.3301	33.1131	13.2421
4637	TvY486_LIV26_0036725	DN3441_012	5444181	5446418	-	Fam30 T.vivax-specific surface protein	153936	113	3575	7	50.6896	95.5574	14.8856	88.9292	19.458
4638	TvY486_LIV26_0050830	DN2495_811	503314	504681	+	Nuclear Dbf2-related kinase	89686	9	1021	203	50.6619	58.1824	1.88173	39.5683	30.9874
4639	TvY486_LIV26_0012525	DN1971_031	7450270	7452021	+	predicted zinc finger protein	120219	31	65	0	50.6483	105.212	6.49693	30.169	3.00442
4640	TvY486_LIV26_0055520		4209642	4211393	+	hypothetical protein_conserved	118529	31	16	13	50.6483	0	6.49693	30.169	3.00442
4641	TvY486_LIV26_0037380		98854	99570	+	proteasome alpha 7 subunit	39042	119	11	0	50.6228	0	20.6108	45.4742	11.1601
4642	TvY486_LIV26_0034540		3186272	3186988	+	proteasome alpha 7 subunit	38958	119	24	6	50.6228	0	20.6108	45.4742	11.1601
4643	TvY486_LIV26_0057250		596556	598307	+	Cleft lip and palate transmembrane protein 1 (CLPTM1)	118139	187	1020	48	50.621	0	100.053	30.3766	6.10421
4644	TvY486_LIV26_0072525		814985	815464	-	hypothetical protein_unique	20530	92	246	151	50.6194	0	0	67.4056	96.9685
4645	TvY486_LIV26_0031775	DN2213_011	1311322	1313208	+	U3 small nucleolar ribonucleoprotein protein MPP10	128838	223	963	84	50.6041	71.1213	93.7509	26.1503	7.80546
4646	TvY486_LIV26_0070475	DN757_017	2761221	2763761	-	OTU-like cysteine protease	179186	15	1843	67	50.601	36.9883	4.76585	34.8406	4.48003
4647	TvY486_LIV26_0076150	DN1197_221	1163258	1164307	+	replication factor C subunit 3	64345	121	515	92	50.5895	49.4546	0	30.9309	18.7311
4648	TvY486_LIV26_0045195	DN205_411	1887466	1888026	-	Cytochrome b-c1 complex subunit	26713	15	218	72	50.5783	45.5502	0	41.7597	47.9951
4649	TvY486_LIV26_0021000		3949809	3950714	+	hypothetical protein_conserved	52843	0	911	173	50.5475	0	0	67.5062	45.4149
4650	TvY486_LIV26_0018985		2855387	2855974	+	prefoldin	29051	81	131	7	50.5383	0	0	81.6301	0
4651	TvY486_LIV26_0025315	DN2616_011	6094220	6095788	+	hypothetical protein_conserved	104768	57	1232	190	50.5344	108.228	41.1528	41.1206	23.267
4652	TvY486_LIV26_0032760		1968838	1969746	+	hypothetical protein_unique	52991	130	310	27	50.5214	0	0	24.4342	7.78207
4653	TvY486_LIV26_0044955		1749573	1751363	-	hypothetical protein_conserved	122366	52	1228	64	50.5126	0	25.1958	33.6754	6.51182
4654	TvY486_LIV26_0073830		1992722	1994288	-	hypothetical protein_unique	170210	483	546	26	50.5103	0	18.3248	44.9284	6.07133
4655	TvY486_LIV26_0055565	DN1332_021	4226442	4227893	+	hypothetical protein_conserved	47457	74	0	0	50.5039	50.4374	0	30.9675	17.5248
4656	TvY486_LIV26_0050970		560278	560910	-	conserved protein_unknown function	31454	114	328	73	50.4816	0	5.1768	48.1644	32.6384
4657	TvY486_LIV26_0010885	DN447_014	6724733	6727027	+	SET domain protein 27	159045	96	1513	66	50.4678	69.3359	37.0578	32.4397	6.631
4658	TvY486_LIV26_0009360		5964357	5965925	-	acyl-CoA dehydrogenase_mitochondrial precursor	104249	314	732	22	50.4452	0	175.28	24.5221	3.13834
4659	TvY486_LIV26_0032980		2080945	2082780	+	hypothetical protein	122921	50	1710	83	50.445	0	21.906	47.7286	6.51254
4660	TvY486_LIV26_0021030	DN4020_011	3967034	3968605	+	TPR-repeat-containing chaperone protein DNAJ	104091	116	1303	58	50.434	52.9708	56.2351	44.0169	6.47883
4661	TvY486_LIV26_0034345	DN3180_011	2964984	2967326	-	cAMP Response Protein 4	163748	136	1865	51	50.4299	61.9361	49.2892	39.006	4.34419
4662	TvY486_LIV26_0045940	DN1409_016	2272240	2273166	+	NADH-cytochrome b5 reductase	54470	11	353	83	50.4248	25.3508	3.55779	25.5517	18.2502
4663	TvY486_LIV26_0043610	DN1881_111	1038469	1041117	-	SPRY domain containing protein	187001	199	1539	50	50.4123	65.0452	59.5803	27.4958	3.25649
4664	TvY486_LIV26_0018280		2488666	2489757	-	hypothetical protein_unique	67571	113	1265	119	50.4007	0	53.0509	74.2033	22.5982
4665	TvY486_LIV26_0034430		3128525	3130324	-	hypothetical protein_unique	122247	13	192	3	50.3963	0	0	33.7422	4.90067
4666	TvY486_LIV26_0027220		337280	337867	-	prefoldin	28850	77	102	61	50.3852	0	0	69.7566	82.2728
4667	TvY486_LIV26_0070245		2617785	2618888	-	hypothetical protein_unique	67799	1	822	132	50.3802	0	2.71973	45.9993	28.9497
4668	TvY486_LIV26_0040930	DN2991_012	3024468	3026747	-	Fam30 T.vivax-specific surface protein	196926	63	4082	172	50.3769	52.5249	20.0533	79.2529	16.8397
4669	TvY486_LIV26_0010925	DN2604_011	6750080	6750997	+	Nop53 (60S ribosomal biogenesis)	53479	175	511	60	50.3547	44.2075	0	37.5769	12.8746
4670	TvY486_LIV26_0076585	DN807_221	1373899	1376019	+	paraflagellar rod component	146257	140	2345	281	50.3546	64.7899	67.1034	54.545	24.0899
4671	TvY486_LIV26_0064660		2617294	2618424	+	conserved protein	70240	121	567	26	50.3536	0	0	30.521	5.90766
4672	TvY486_LIV26_0066405	DN1787_111	3543122	3545725	-	hypothetical protein_conserved	184065	4	1610	122	50.3355	64.9932	1.54079	29.7218	8.66285
4673	TvY486_LIV26_0006010	DN2300_012	4375031	4377820	-	eukaryotic translation initiation factor 2-alpha kinase 2	196385	4	1359	1	50.3324	26.1454	2.12255	22.9945	0
4674	TvY486_LIV26_0071530	DN311_251	437504	438565	+	hypothetical protein_conserved	63799	64	635	32	50.3267	47.6949	67.3235	35.989	6.55851
4675	TvY486_LIV26_0079490	DN2258_011	551858	553474	+	Rab-GTPase-TBC domain containing protein	111314	77	1228	202	50.3182	53.4608	40.8245	39.6494	22.8916
4676	TvY486_LIV26_0021075		3999100	3999915	+	hypothetical protein_conserved	45588	27	480	191	50.3161	0	52.4337	41.5403	54.8222
4677	TvY486_LIV26_0011065	DN1771_111	6809527	6810978	-	RNA polymerase-associated protein LEO1	93466	50	1239	264	50.2968	51.9049	49.698	47.5666	35.76
4678	TvY486_LIV26_0069600	DN8331_011	2268987	2270501	-	acyl-CoA synthetase	98990	26	1318	23	50.2966	58.5029	19.274	46.4387	3.38087
4679	TvY486_LIV26_0056245		169446	170465	-	replication factor C_subunit 4	23736	79	257	29	50.2776	0	25.3498	46.5218	25.7784
4680	TvY486_LIV26_0039160		1688841	1691216	+	metallo-peptidase_clan MA(E)_family M41_ATP-dependent zinc metallopeptidase	165139	321	5	0	50.2767	0	52.3076	17.7499	2.95387
4681	TvY486_LIV26_0039120	DN8859_011	1660872	1663247	+	ATP-dependent zinc metalloprotease AFG3-like	164875	321	18	1	50.2767	100.258	52.3076	17.7499	2.95387
4682	TvY486_LIV26_0030160	DN1628_011	694624	696477	-	cAMP response protein 11	125433	144	1639	101	50.2527	46.9189	62.4356	45.3018	11.9879
4683	TvY486_LIV26_0050805	DN311_111	491250	492320	+	WD40 repeat-containing protein	65882	32	711	83	50.2487	48.3745	23.0404	40.2367	17.4205
4684	TvY486_LIV26_0031985		1400834	1402150	+	KREPB6	84923	20	1021	166	50.2362	0	12.005	43.6175	26.7022
4685	TvY486_LIV26_0006325	DN420_011	4567067	4569115	+	GPI transamidase subunit 16	138911	135	1310	105	50.2359	56.8493	49.2764	31.9556	11.6767
4686	TvY486_LIV26_0025630	DN1221_123	6277737	6279713	-	RNA pseudouridylate synthase	135060	116	1252	29	50.2355	60.058	47.2971	31.4117	3.07972
4687	TvY486_LIV26_0076485	DN2774_011	1319398	1320990	+	ABC1 family	105460	36	1266	57	50.2287	46.5037	11.9229	41.66	7.01852
4688	TvY486_LIV26_0007400		5059454	5060131	+	Nudix hydrolase 4	34772	13	549	82	50.2143	0	4.83896	70.1742	29.198
4689	TvY486_LIV26_0005815		4273555	4275447	-	hypothetical protein_conserved	129050	67	1018	239	50.1986	0	35.0039	27.2602	22.8086
4690	TvY486_LIV26_0074275		2695682	2697280	+	hypothetical protein_unique	106424	67	14	2	50.1812	0	1.14455e-06	38.1472	0.849883
4691	TvY486_LIV26_0007770		5239246	5240277	-	NUDIX hydrolase domain-like domain-containing protein	62176	119	483	24	50.175	0	0	30.1003	5.90334
4692	TvY486_LIV26_0064840		2704866	2705678	+	microtubule inner protein MC8	45580	17	0	0	50.1671	0	0	32.2041	13.6518
4693	TvY486_LIV26_0064900		2723831	2724643	+	hypothetical protein_conserved	45801	18	15	0	50.1671	0	0	32.2041	13.6518
4694	TvY486_LIV26_0002830		3254003	3256117	+	heat shock protein 85	94464	569	2	0	50.1551	0	0	183.596	0
4695	TvY486_LIV26_0070300		2660376	2661767	+	cdc2-related protein kinase 4	89670	27	322	13	50.1452	0	21.9655	12.5628	1.74188
4696	TvY486_LIV26_0055500		4202830	4203510	+	hypothetical protein_unique	23943	25	50	0	50.1419	0	4.81801	37.6251	0
4697	TvY486_LIV26_0050470		278009	278680	+	hypothetical protein_conserved	34588	71	242	20	50.1365	0	0	31.1999	9.22287
4698	TvY486_LIV26_0078860		201314	202378	-	sedoheptulose-1,7-bisphosphatase	64937	70	582	22	50.1176	0	84.4263	33.1424	4.98763
4699	TvY486_LIV26_0034245		2919547	2921157	-	GIY-YIG catalytic domain containing protein	105053	60	896	55	50.1053	0	29.3194	29.3763	5.87861
4700	TvY486_LIV26_0036715	DN2346_019	5433398	5433898	-	hypothetical protein_unique	14075	0	137	0	50.0959	3.24703	0	62.7733	11.9915
4701	TvY486_LIV26_0047770	DN2008_016	145059	146192	-	ethanolamine-phosphate cytidylyltransferase	67606	62	282	40	50.0948	80.6388	29.9552	31.8231	14.8008
4702	TvY486_LIV26_0007005		4863463	4865916	+	ER membrane protein complex subunit 1	171029	143	2072	211	50.0904	0	46.4731	40.9225	15.7963
4703	TvY486_LIV26_0035525		4275999	4276289	+	hypothetical protein_unique	0	0	0	0	50.0764	0	0	50.9296	0
4704	TvY486_LIV26_0025795		6357974	6358882	+	Mitochondrial SSU ribosomal protein	53341	94	350	43	50.0573	0	0	26.7648	10.5163
4705	TvY486_LIV26_0079880	DN4776_011	854364	855695	-	UAA transporter family	86643	19	974	72	50.0372	31.7048	5.89279	39.9288	11.01
4706	TvY486_LIV26_0079020	DN1470_0110	311980	312840	+	TFIIF-stimulated CTD phosphatase	41067	291	173	7	50.0095	23.5697	0	35.8642	9.29106
4707	TvY486_LIV26_0021330		4125635	4126462	+	hypothetical protein_conserved	46059	198	491	81	49.9964	0	0	43.2979	22.5976
4708	TvY486_LIV26_0056950	DN415_411	425535	426158	+	hypothetical protein_conserved	31098	58	316	101	49.996	39.4123	0	47.6008	38.3087
4709	TvY486_LIV26_0070155		2556742	2557407	-	hypothetical protein_conserved	33521	62	402	42	49.9633	0	0	53.1078	16.4319
4710	TvY486_LIV26_0076465	DN3596_011	1309874	1311199	+	hypothetical protein_conserved	84140	53	647	83	49.9476	58.3281	41.5533	27.1834	12.5187
4711	TvY486_LIV26_0022650		4795576	4797789	+	Sec34-like family	152518	222	1125	212	49.945	0	74.8006	25.0361	24.7336
4712	TvY486_LIV26_0003400		3574024	3574644	+	hypothetical protein_conserved	30951	79	264	4	49.943	0	0	57.564	3.63031
4713	TvY486_LIV26_0017130		3332845	3333990	+	hypothetical protein_conserved	70257	178	52	0	49.9344	0	80.0034	33.4317	3.84916
4714	TvY486_LIV26_0003720	DN612_121	3730671	3731816	+	exonuclease	69442	177	72	2	49.9344	72.8127	80.0034	33.4317	3.84916
4715	TvY486_LIV26_0065005	DN5292_021	2779521	2780663	+	Present in the outer mitochondrial membrane proteome 11	71842	47	847	46	49.9186	48.0213	25.5185	42.4439	7.56546
4716	TvY486_LIV26_0072000		631272	632105	-	Fam50 protein	33300	38	2	0	49.9175	0	0	31.7655	31.7868
4717	TvY486_LIV26_0071990		628322	629155	-	Fam50 protein	33295	45	5	0	49.9175	0	0	31.7655	31.7868
4718	TvY486_LIV26_0071835	DN1366_416	582661	583494	-	Fam50 protein	33248	14	0	0	49.9175	956.809	0	31.7655	31.7868
4719	TvY486_LIV26_0071850		587104	587937	-	Fam50 protein	33238	35	3	1	49.9175	0	0	31.7655	31.7868
4720	TvY486_LIV26_0038810		1440939	1442108	+	Sphingosine N-acyltransferase	70678	52	457	4	49.9033	0	12.2363	37.3584	5.0889
4721	TvY486_LIV26_0054040	DN586_151	3113516	3115156	+	ATG16/SAP18/CVT11/APG16	108444	110	1183	74	49.8848	49.1493	68.4982	37.7464	8.42755
4722	TvY486_LIV26_0036850	DN7801_032	5580764	5581687	+	Fam37 T.vivax-specific surface protein	62686	66	838	10	49.8793	57.0437	10.7075	75.6222	9.59328
4723	TvY486_LIV26_0011340	DN4032_011	6931733	6932695	-	mitochondrial carrier protein	55825	13	560	44	49.8539	43.5263	23.9877	36.9651	8.39679
4724	TvY486_LIV26_0009790	DN2101_0112	6220533	6221951	+	High-affinity guanosine/inosine transporter	91110	45	524	68	49.8508	38.5794	28.4163	19.9624	10.2179
4725	TvY486_LIV26_0045390	DN3317_011	1991389	1993440	-	major facilitator superfamily	138010	73	1620	137	49.8317	18.9054	43.9485	39.2696	11.8972
4726	TvY486_LIV26_0072355		764323	765303	-	Fam50 protein	50770	203	2	1	49.8119	0	0	21.0073	3.08828
4727	TvY486_LIV26_0072280		744225	745205	-	Fam50 protein	50715	210	1	0	49.8119	0	0	21.0073	3.08828
4728	TvY486_LIV26_0021160		4036059	4039031	-	calpain-like protein	209085	73	1799	21	49.8104	0	18.9928	28.2279	1.3841
4729	TvY486_LIV26_0006155		4446933	4448450	-	dolichyl-P-Man GDP-Man1GlcNAc2-PP-dolichyl alpha-1,3-mannosyltransferase	98168	217	846	141	49.8049	0	128.111	30.3441	18.2148
4730	TvY486_LIV26_0033640		2637217	2637567	-	hypothetical protein_conserved	11198	34	76	41	49.7912	0	0	40.3702	41.8414
4731	TvY486_LIV26_0020945		3915365	3916492	+	cold shock domain-containing protein 3	69140	109	717	44	49.7844	0	65.3476	38.3808	10.4122
4732	TvY486_LIV26_0032470		1807206	1808528	-	hypothetical protein_conserved	83584	6	944	14	49.7834	0	5.95812	40.0874	1.58557
4733	TvY486_LIV26_0070230		2610120	2611394	-	apurinic/apyrimidinic endonuclease	79447	11	604	61	49.7554	0	14.7759	26.6222	11.1848
4734	TvY486_LIV26_0069490		2225135	2225734	-	dolichyl pyrophosphate phosphatase	28399	36	300	16	49.7535	0	0	51.2067	9.03282
4735	TvY486_LIV26_0005795		4261739	4262554	-	OsmC-like protein	45588	12	527	67	49.7514	0	12.1001	46.2464	18.1932
4736	TvY486_LIV26_0039400	DN1833_016	1808349	1809893	+	hypothetical protein_unique	121776	116	164	9	49.7317	154.652	0	19.8232	0.713218
4737	TvY486_LIV26_0075955		1085485	1086243	+	hypothetical protein_conserved	41203	137	316	47	49.7154	0	0	32.8868	16.5996
4738	TvY486_LIV26_0024930	DN1438_211	5891617	5893326	+	zinc metallopeptidase	112219	90	743	25	49.7006	69.881	52.4515	22.6346	2.64731
4739	TvY486_LIV26_0075570	DN5540_016	874547	877033	+	regulator of nonsense_Transcripts 1	172309	16	1833	61	49.6985	45.1909	4.8961	35.4532	5.03842
4740	TvY486_LIV26_0046200	DN3800_111	2664149	2667370	+	Importin subunit beta-4	227340	87	2054	23	49.6886	63.3881	23.1959	29.0336	1.26969
4741	TvY486_LIV26_0064765	DN2472_1011	2663888	2664943	+	phosphoglycerate mutase	63263	22	676	141	49.6652	49.1599	0	39.5019	27.8106
4742	TvY486_LIV26_0009100		5819016	5819588	-	Miro-like protein	26335	27	257	20	49.6602	0	74.2179	45.7669	8.07619
4743	TvY486_LIV26_0046005		2306816	2307436	+	NADH dehydrogenase (ubiquinone) 1 beta subcomplex subunit	30638	95	363	53	49.657	0	0	56.5017	22.1507
4744	TvY486_LIV26_0058245	DN4926_121	1100065	1101822	+	hypothetical protein_unique	117293	5	932	81	49.6535	75.1358	0	27.2925	9.50087
4745	TvY486_LIV26_0046460	DN62482_011	2794000	2794884	+	NAD+ synthase	49167	110	632	6	49.6378	43.3721	0	48.6635	1.9602
4746	TvY486_LIV26_0064960	DN2195_021	2751090	2752655	+	Nucleoporin NUP59	101418	26	1286	122	49.6308	49.3144	10.6996	43.3114	17.3533
4747	TvY486_LIV26_0044995	DN883_014	1780773	1782167	-	kinetoplastid kinetochore protein 10	92607	2	855	85	49.6301	51.4966	3.64849	58.7391	16.8883
4748	TvY486_LIV26_0009435	DN916_028	6019412	6022555	+	Molybdopterin guanine dinucleotide synthesis protein B	221642	172	2082	164	49.6295	52.4217	41.0299	30.7815	11.5805
4749	TvY486_LIV26_0030205	DN2569_011	730986	732638	-	mitofusin-like protein MFNL	113867	87	800	172	49.6193	77.7594	29.653	25.3566	18.2438
4750	TvY486_LIV26_0020505		3684280	3686136	-	Rab-GTPase-TBC domain containing protein	123122	79	1329	35	49.6031	0	33.5442	35.2806	3.30406
4751	TvY486_LIV26_0022350		4649214	4650128	-	hypothetical protein_unique	31679	203	3	0	49.5991	0	2.40247	40.9624	7.91286
4752	TvY486_LIV26_0022335		4643650	4644564	-	hypothetical protein_unique	31567	206	0	0	49.5991	0	2.40247	40.9624	7.91286
4753	TvY486_LIV26_0022365		4654778	4655692	-	hypothetical protein_unique	31477	206	7	0	49.5991	0	2.40247	40.9624	7.91286
4754	TvY486_LIV26_0057855		903634	904572	+	Mitochondrial SSU ribosomal protein	55335	253	437	40	49.5898	0	3.51303	31.2247	8.67247
4755	TvY486_LIV26_0067090		3867602	3868504	+	Pentatricopeptide repeat protein (PPR)	51035	58	432	30	49.5821	0	0	33.3693	10.3952
4756	TvY486_LIV26_0078080		2134513	2135361	+	hypothetical protein_unique	44836	35	592	117	49.5757	0	42.6706	51.7368	32.5851
4757	TvY486_LIV26_0021560	DN8637_012	4243754	4246975	-	leucyl-tRNA synthetase	225849	56	4105	78	49.5648	90.2178	13.0848	58.8032	4.4439
4758	TvY486_LIV26_0010485		6564042	6564833	-	hypothetical protein_unique	43714	92	245	21	49.5636	0	0	23.4036	6.3143
4759	TvY486_LIV26_0077185	DN3831_011	1646749	1648131	-	hypothetical protein_conserved	86214	4	1222	75	49.53	55.1801	1.84936	49.0382	10.0299
4760	TvY486_LIV26_0020140	DN1867_125	3478870	3479265	-	hypothetical protein_unique	14117	28	143	18	49.5265	33.7114	0	59.1255	6.65287
4761	TvY486_LIV26_0026510		6753751	6754797	+	UDP-Gal or UDP-GlcNAc-dependent glycosyltransferase	92794	296	792	194	49.5122	0	0	48.223	40.426
4762	TvY486_LIV26_0064615		2582644	2583144	-	hypothetical protein_unique	18722	193	13	1	49.5035	0	0	51.9854	3.29765
4763	TvY486_LIV26_0081535		637231	637560	+	hypothetical protein_unique	4127	0	22	1	49.4994	0	0	71.3364	2.02713
4764	TvY486_LIV26_0056600		305542	306474	+	glycosyl transferase-like protein	53542	102	522	71	49.4839	0	0	37.5304	15.6586
4765	TvY486_LIV26_0047855	DN289_012	184364	185884	-	hypothetical protein_conserved	71903	93	252	8	49.4722	27.2153	25.2792	41.1152	23.568
4766	TvY486_LIV26_0071440	DN733_041	397864	399504	+	Mitochondrial ribosomal protein L29	106255	194	990	87	49.468	51.0554	108.455	31.7186	9.66085
4767	TvY486_LIV26_0001750	DN1938_021	2597617	2598153	-	hypothetical protein_unique	23379	47	139	70	49.4613	50.1673	0	50.1427	43.8851
4768	TvY486_LIV26_0021225	DN9457_011	4072255	4074018	-	Flagellar radial spoke protein 4/6	118233	245	1642	192	49.4609	0	132.555	47.9402	19.7802
4769	TvY486_LIV26_0043325		911663	912250	+	cyclophilin	27967	95	144	7	49.443	0	0	26.25	4.26887
4770	TvY486_LIV26_0051050	DN195_214	596671	597207	-	hypothetical protein_conserved	24351	101	174	45	49.4273	287.735	0	38.8964	20.5647
4771	TvY486_LIV26_0077835	DN1197_121	2002805	2004679	+	PPPDE putative peptidase domain containing protein	125025	16	1390	68	49.4248	61.067	10.6398	37.1784	6.62503
4772	TvY486_LIV26_0076305	DN271_211	1216086	1218257	+	Component of motile flagella 4	146990	187	1880	127	49.4153	71.9124	70.8675	42.8229	13.5685
4773	TvY486_LIV26_0043465	DN249_011	984581	985702	+	hypothetical protein_conserved	68063	142	463	92	49.4138	42.5325	84.4666	25.0843	15.4792
4774	TvY486_LIV26_0056715		346575	348050	+	hypothetical protein_conserved	95082	138	1023	55	49.4021	0	90.2391	37.4794	6.85382
4775	TvY486_LIV26_0066775	DN4845_011	3645286	3646527	-	hypothetical protein_conserved	78039	94	711	186	49.3905	51.4158	57.3602	33.4691	30.4947
4776	TvY486_LIV26_0070060	DN832_011	2507876	2508772	-	mitochondrial ribosomal protein L17	51665	196	332	76	49.3761	52.74	0	25.5178	16.2638
4777	TvY486_LIV26_0070150		2555603	2556130	-	SUMO-interacting motif-containing protein	23386	11	201	42	49.3661	0	0	45.1979	23.4239
4778	TvY486_LIV26_0010795	DN2019_112	6686489	6687379	+	Mitochondrial SSU ribosomal protein	50800	86	477	66	49.3628	77.9258	0	36.6102	13.6006
4779	TvY486_LIV26_0024675	DN202_1211	5783402	5784820	-	serine/threonine protein phosphatase 5	90167	1	767	238	49.3366	58.6747	1.77602	29.5148	38.3172
4780	TvY486_LIV26_0043655		1060020	1061861	-	hypothetical protein_conserved	122302	293	800	35	49.3331	0	156.285	22.3188	5.22693
4781	TvY486_LIV26_0008065	DN1316_011	5384304	5385176	-	hypothetical protein_conserved	49191	19	572	31	49.2917	0	0	45.376	9.75655
4782	TvY486_LIV26_0025875	DN2579_013	6400149	6402827	+	hypothetical protein_conserved	184597	438	1784	75	49.2865	25.1263	118.999	31.8238	5.0041
4783	TvY486_LIV26_0076010		1104782	1105273	+	U1A small nuclear ribonucleoprotein	21671	106	160	7	49.2716	0	0	46.0846	6.68892
4784	TvY486_LIV26_0023100		4997025	4998335	-	tRNA-dihydrouridine synthase 2	82434	128	661	87	49.2685	0	104.824	28.6973	12.8228
4785	TvY486_LIV26_0044450	DN966_111	1481712	1483268	+	kelch domain-containing protein	101228	76	1272	151	49.2514	93.9418	47.7917	43.1195	18.6702
4786	TvY486_LIV26_0007080		4903370	4906936	+	coatomer alpha subunit	251574	103	4038	231	49.2369	0	26.3808	52.0274	13.6705
4787	TvY486_LIV26_0050395	DN863_311	244229	245386	+	glutamine synthetase	69727	59	365	9	49.2033	48.3525	64.8094	18.521	1.55121
4788	TvY486_LIV26_0011795		7130030	7130980	+	hypothetical protein_unique	53477	1	94	1	49.1992	0	0	45.3095	0
4789	TvY486_LIV26_0033625	DN617_011	2633687	2634544	-	Peroxisome biogenesis factor 10	48446	113	507	88	49.1925	37.6324	0	41.5205	21.5526
4790	TvY486_LIV26_0044230	DN10294_011	1359613	1361253	+	alpha-vivaxin	88133	102	2	1	49.1925	0	6.778	8.98638	2.33043
4791	TvY486_LIV26_0044925		1732295	1733158	-	kinetoplastid-specific dual specificity phosphatase	48854	130	303	20	49.1857	0	0	24.8944	5.39494
4792	TvY486_LIV26_0009750		6198612	6199523	+	Bucentaur or craniofacial development	53192	162	511	49	49.1847	0	0	38.2094	11.728
4793	TvY486_LIV26_0011165	DN7000_011	6853238	6854335	-	predicted zinc finger protein	65021	52	755	35	49.1719	55.4968	52.2032	40.947	6.95511
4794	TvY486_LIV26_0031445	DN3997_014	1134663	1136456	-	Intraflagellar transport protein 74	118091	154	1555	21	49.1428	26.7003	90.4928	44.4035	2.50695
4795	TvY486_LIV26_0080990		271424	272440	-	hypothetical protein_unique	59989	2	338	67	49.1292	0	0	20.9855	9.11064
4796	TvY486_LIV26_0024765	DN3365_011	5821237	5822394	-	ATP12 chaperone protein	68942	65	532	15	49.1086	45.9948	64.8094	27.3677	2.48193
4797	TvY486_LIV26_0023530	DN817_113	5204637	5206478	-	glycerol uptake protein	121951	181	1031	236	49.1009	38.7341	84.8058	28.7274	23.7014
4798	TvY486_LIV26_0021350	DN974_111	4130154	4133822	+	hypothetical protein_conserved	257462	188	2385	80	49.0824	53.0016	37.2719	29.8674	3.95472
4799	TvY486_LIV26_0007605		5157421	5158386	+	hypothetical protein_conserved	55394	43	623	45	49.0819	0	54.6612	41.2778	10.892
4800	TvY486_LIV26_0043475		988469	989377	+	Outer mitochondrial membrane transport complex protein/Glutathione S-transferase_C-terminal domain containing protein	52284	7	525	96	49.0761	0	7.25423	38.3428	21.243
4801	TvY486_LIV26_0023215	DN270_514	5044033	5044806	+	Protein C21orf2 homolog	41837	55	405	146	49.0626	0	0	40.5674	45.3491
4802	TvY486_LIV26_0065090	DN1057_022	2834721	2836688	+	Tubulin-tyrosine ligase family	130432	200	1490	10	49.0602	134.104	90.7517	38.5213	1.25492
4803	TvY486_LIV26_0029705		434818	436176	+	hypothetical protein_unique	85680	36	500	105	49.0464	0	11.4103	20.4996	15.4871
4804	TvY486_LIV26_0033745	DN3842_012	2671365	2673149	+	KIF-1 binding protein C terminal	117328	123	1038	108	49.0289	36.9161	62.0205	30.137	13.4468
4805	TvY486_LIV26_0012555	DN2511_011	7462422	7463042	+	mitochondrial ribosomal protein l30	29899	205	6	1	49.0245	69.5415	0	24.463	5.35903
4806	TvY486_LIV26_0055550		4221836	4222456	+	hypothetical protein_conserved	29947	205	0	0	49.0245	0	0	24.463	5.35903
4807	TvY486_LIV26_0022740		4858163	4859440	+	leucine-rich repeat protein (LRRP)	79383	65	1025	105	49.0194	0	39.9492	45.8745	15.1466
4808	TvY486_LIV26_0009535	DN1421_011	6072979	6075168	+	6-phosphofructo-2-kinase/fructose-2,6-biphosphatase	147281	10	1682	30	49.0194	58.9787	0.960379	37.6178	2.52562
4809	TvY486_LIV26_0009440		6023152	6025626	+	Sel1 repeat	168700	97	2018	100	49.0187	0	35.3031	38.6027	6.9483
4810	TvY486_LIV26_0069955		2467027	2467782	+	hypothetical protein_unique	39897	53	327	729	49.0073	0	0	33.6567	227.473
4811	TvY486_LIV26_0074675		83848	84177	+	hypothetical protein_unique	5335	41	0	0	48.9977	0	0	42.0438	0
4812	TvY486_LIV26_0006190		4471141	4471674	-	hypothetical protein_conserved	23810	115	131	47	48.99	0	0	29.8537	26.6121
4813	TvY486_LIV26_0039380	DN12867_011	1793632	1794990	+	hypothetical protein_unique	94153	112	133	2	48.9654	68.0951	9.15327	10.7959	0
4814	TvY486_LIV26_0026630		75808	76659	+	hypothetical protein_conserved	47439	371	13	13	48.9589	0	0	37.4966	16.7157
4815	TvY486_LIV26_0019510	DN1659_011	3091956	3092807	-	Cardiolipin-dependent protein 35kDa	47223	371	12	11	48.9589	72.0763	0	37.4966	16.7157
4816	TvY486_LIV26_0058170		1067516	1068565	+	hypothetical protein_conserved	61891	281	644	33	48.9344	0	0	38.1102	5.60183
4817	TvY486_LIV26_0057120		529009	530259	+	20S-pre-rRNA D-site endonuclease NOB1	77700	162	469	67	48.9135	0	148.194	21.8249	11.5839
4818	TvY486_LIV26_0022160	DN4354_011	4562439	4565078	-	Nucleoporin NUP96	179668	2	2850	101	48.8808	49.648	0	51.5498	6.17392
4819	TvY486_LIV26_0050545		328305	330704	+	hypothetical protein_conserved	162046	11	821	133	48.88	0	5.12162	16.1747	10.2085
4820	TvY486_LIV26_0063400		156631	157581	-	Fam29 T.vivax-specific surface protein	71604	193	192	331	48.8765	0	0	26.7468	164.88
4821	TvY486_LIV26_0035295	DN2435_0112	4002612	4003070	-	hypothetical protein_unique	6147	6	57	0	48.875	9.29823	0	68.8691	2.88246
4822	TvY486_LIV26_0024140	DN2278_321	5537298	5537888	+	hypothetical protein_unique	27199	61	113	6	48.8474	13.1219	0	20.2452	3.4657
4823	TvY486_LIV26_0030315	DN2015_021	780352	781266	-	SSU ribosomal protein_mitochondrial	51569	106	503	44	48.8361	48.7876	0	36.59	10.8439
4824	TvY486_LIV26_0030045		637982	638716	-	kinetoplastid kinetochore protein 11	38181	76	640	135	48.832	0	0	69.3156	38.6323
4825	TvY486_LIV26_0023355		5139549	5141249	+	hypothetical protein_conserved	110473	124	1095	27	48.8296	0	62.3338	33.5022	2.66328
4826	TvY486_LIV26_0056675	DN195_032	326921	329491	+	hypothetical protein_conserved	174533	102	1783	64	48.8135	64.8451	38.3542	32.6496	4.48541
4827	TvY486_LIV26_0031940	DN432_114	1379106	1380377	+	RNA-binding protein	77771	14	619	741	48.8046	54.4904	8.47668	28.4088	119.088
4828	TvY486_LIV26_0032400		1758602	1759018	-	hypothetical protein_unique	15005	25	187	152	48.7972	0	0	72.0781	116.408
4829	TvY486_LIV26_0045110	DN401_311	1840282	1843059	-	kinesin	190684	37	2299	153	48.7881	60.4471	15.6478	38.7705	9.50787
4830	TvY486_LIV26_0029535	DN139_011	309099	310586	+	hypothetical protein_conserved	93761	51	889	30	48.7634	42.905	47.8664	32.0294	4.60304
4831	TvY486_LIV26_0061290		206522	207586	-	hypothetical protein_unique	81721	582	1134	58	48.7514	0	68.9212	162.611	0
4832	TvY486_LIV26_0057720		827032	828468	+	DnaJ chaperone protein	90386	68	877	55	48.748	0	34.8298	33.2771	8.50991
4833	TvY486_LIV26_0023405	DN1000_216	5161654	5163378	+	endonuclease/exonuclease/phosphatase	112151	30	1148	229	48.7464	18.8487	17.2678	34.6679	27.6672
4834	TvY486_LIV26_0066860		3744611	3745606	-	ribosomeTranscription_factor1%2Cputative	57498	113	675	191	48.7147	0	79.5587	42.5772	36.1063
4835	TvY486_LIV26_0022120		4544097	4544501	-	hypothetical protein_unique	13704	36	141	0	48.6904	0	0	56.2106	0
4836	TvY486_LIV26_0045690		2154800	2155156	+	hypothetical protein_unique	13699	77	101	1	48.6724	0	0	37.3929	1.76737
4837	TvY486_LIV26_0012110		7273469	7274152	+	membrane- trafficking protein	35227	85	64	1	48.6421	0	0	43.0327	23.2491
4838	TvY486_LIV26_0055115		4032861	4033544	+	hypothetical protein_conserved	34186	85	88	4	48.6421	0	0	43.0327	23.2491
4839	TvY486_LIV26_0036190	DN580_021	4869558	4870889	+	hypothetical protein_unique	65033	70	956	49	48.6386	35.1534	68.7492	44.304	8.91285
4840	TvY486_LIV26_0055050		4002206	4003387	+	Pseudokinase	36954	143	0	0	48.6036	0	64.8942	27.8749	0.607523
4841	TvY486_LIV26_0056905	DN1863_011	401686	403389	+	dynein regulatory complex protein 9	110375	43	1782	123	48.6024	46.6613	22.9785	54.6576	12.7975
4842	TvY486_LIV26_0024240		5571285	5572355	+	hypothetical protein_conserved	63923	101	759	68	48.5637	0	0	43.8365	12.6384
4843	TvY486_LIV26_0041595	DN17_1213	3712970	3714094	-	Fam32 T.vivax-specific surface protein	67133	17	1577	0	48.5477	35.0713	7.88004	82.5135	0
4844	TvY486_LIV26_0029690		428910	429377	+	hypothetical protein_unique	18992	85	172	104	48.5469	0	0	52.7844	71.4769
4845	TvY486_LIV26_0027570		545902	546417	+	glutathione peroxidase-like protein	21403	77	33	6	48.5261	0	0	32.602	2.26678
4846	TvY486_LIV26_0018645		2647522	2648037	-	glutathione peroxidase-like 2_trypanothione/tryparedoxin dependent peroxidase 2	22603	76	30	2	48.5261	0	0	32.602	2.26678
4847	TvY486_LIV26_0030040	DN736_021	634740	636728	-	GMP synthase [glutamine-hydrolysing]	131391	83	1991	169	48.5185	60.6315	52.3681	50.142	18.8497
4848	TvY486_LIV26_0074230		2621663	2623351	+	hypothetical protein_unique	178091	205	16	0	48.5132	0	4.13176	25.0635	0
4849	TvY486_LIV26_0036185	DN476_0120	4866532	4867776	+	VSG_P2_F23	76695	94	740	60	48.5098	52.2461	74.7029	34.3938	10.5107
4850	TvY486_LIV26_0031410	DN4357_012	1103027	1104052	-	Radial spoke head 1 homolog	58455	20	811	30	48.4786	49.7711	21.9226	49.3999	5.94673
4851	TvY486_LIV26_0068830	DN376_911	1916243	1917352	+	hypothetical protein_unique	66662	224	245	103	48.4169	58.6136	0	13.5408	21.0774
4852	TvY486_LIV26_0029870	DN585_041	557244	559022	+	btb/poz domain containing protein	115305	34	1413	159	48.4028	46.4413	17.804	40.3331	16.3103
4853	TvY486_LIV26_0081100	DN12207_011	337194	339092	+	promoter binding protein 1	125015	139	1467	60	48.3984	55.3458	60.4112	39.3088	5.92136
4854	TvY486_LIV26_0017265		3387672	3388448	+	hypothetical protein_unique	40816	63	1	0	48.3711	0	33.8585	96.4839	98.9034
4855	TvY486_LIV26_0003845		3785504	3786280	+	hypothetical protein_conserved	40890	63	40	4	48.3711	0	33.8585	96.4839	98.9034
4856	TvY486_LIV26_0070115		2539854	2540516	-	proteasome 26S non-ATPase subunit 9	32708	63	281	21	48.3625	0	0	37.2973	8.75656
4857	TvY486_LIV26_0024520	DN713_121	5714960	5716093	-	mevalonate-diphosphate decarboxylase	67561	75	328	33	48.3623	87.586	75.073	17.3882	6.36593
4858	TvY486_LIV26_0079495	DN748_012	554292	557036	+	2'-O-ribose RNA methyltransferase SPB1 homolog	186916	162	1679	28	48.3602	59.3021	59.9068	28.5364	1.50857
4859	TvY486_LIV26_0019860		3338033	3338773	-	hypothetical protein_unique	38163	86	327	29	48.3598	0	0	37.0365	12.1785
4860	TvY486_LIV26_0079350		497138	498364	+	hypothetical protein_unique	53429	365	1	0	48.3438	0	27.9529	26.0933	79.7678
4861	TvY486_LIV26_0079340		493575	494801	+	hypothetical protein_unique	53267	564	0	0	48.3438	0	27.9529	26.0933	79.7678
4862	TvY486_LIV26_0066435		3565805	3567343	-	zinc-finger of a C2HC-type	96218	17	1069	21	48.3285	0	4.706	36.7382	2.5452
4863	TvY486_LIV26_0045705	DN179_011	2159072	2162686	+	hypothetical protein_conserved	249890	54	2392	175	48.3027	61.6305	15.0643	30.2105	8.38046
4864	TvY486_LIV26_0054785		3883050	3883901	+	Regulatory subunit of type II PKA R-subunit	45734	341	97	47	48.2956	0	0	45.0366	24.7301
4865	TvY486_LIV26_0025070	DN3319_011	5972556	5973716	+	actin-related protein 2/3 complex subunit 1	70345	110	614	6	48.2847	12.5249	109.171	30.9762	0.154631
4866	TvY486_LIV26_0050335	DN76809_011	208823	209827	-	hypothetical protein_conserved	58484	2	808	443	48.2711	48.4397	3.26498	51.5193	93.7757
4867	TvY486_LIV26_0065400	DN612_211	3160336	3162066	-	hypothetical protein_conserved	110915	43	679	24	48.2633	52.0872	17.1828	20.2399	2.32068
4868	TvY486_LIV26_0057355		646557	647135	+	hypothetical protein_conserved	26612	34	322	92	48.2573	0	22.6037	58.6155	52.0556
4869	TvY486_LIV26_0051130	DN558_0210	634793	635413	-	hypothetical protein_unique	10999	97	347	85	48.2531	16.9957	0	65.0243	44.6586
4870	TvY486_LIV26_0026381		6683830	6684300	+	hypothetical protein_unique	24997	52	243	0	48.2471	0	0	57.2889	0
4871	TvY486_LIV26_0003435		3585440	3586864	+	cytosolic nonspecific dipeptidase	73660	114	540	1	48.2462	0	52.9308	45.8361	0
4872	TvY486_LIV26_0060870		14286	15443	+	flagellar protofilament ribbon protein	68616	288	0	0	48.2458	0	128.372	35.3866	21.3291
4873	TvY486_LIV26_0058695		1354385	1355542	+	cAMP response protein 9	68313	288	25	1	48.2458	0	128.372	35.3866	21.3291
4874	TvY486_LIV26_0076340		1242660	1243238	+	hypothetical protein_conserved	26971	52	201	40	48.2355	0	0	37.5214	20.6633
4875	TvY486_LIV26_0056955	DN510_011	426927	429482	+	hypothetical protein_conserved	172344	58	2269	118	48.2315	40.8359	18.1351	42.5575	7.96234
4876	TvY486_LIV26_0045920		2263339	2264196	+	hypothetical protein_conserved	46939	79	313	9	48.2109	0	0	25.6084	3.40304
4877	TvY486_LIV26_0023595		5231842	5233047	-	actin related protein 2	73213	330	694	48	48.1867	0	0	33.9166	7.53001
4878	TvY486_LIV26_0037930	DN6922_011	107462	108025	-	hypothetical protein_unique	23639	20	17	3	48.1814	32.6587	0	52.6592	7.86404
4879	TvY486_LIV26_0074555	DN29_13111	3204037	3207573	+	hypothetical protein_unique	98308	326	120	0	48.1736	59.4013	9.45354	48.3657	13.4261
4880	TvY486_LIV26_0076400	DN3695_011	1281758	1282450	+	small GTPase	35341	115	352	41	48.1677	40.892	0	43.6055	13.3859
4881	TvY486_LIV26_0076240	DN1842_011	1194437	1196566	+	Pre-rRNA-processing protein ESF1	140205	177	837	69	48.1493	58.7997	63.7424	19.7146	7.58378
4882	TvY486_LIV26_0004055		3894004	3894834	+	protein phosphatase 2C	44990	76	393	50	48.1358	0	0	34.6983	15.8603
4883	TvY486_LIV26_0069085		2027685	2028215	-	hypothetical protein_conserved	23076	72	147	40	48.1132	0	0	34.1871	24.1218
4884	TvY486_LIV26_0005960		4357546	4359282	-	cardiolipin synthetase	110574	83	819	47	48.1123	0	43.4045	24.0501	4.71944
4885	TvY486_LIV26_0002790		3211805	3213553	+	predicted WD40 repeat protein	116664	11	275	145	48.1093	0	2.60507	44.6649	37.9343
4886	TvY486_LIV26_0071590		477935	478408	+	hypothetical protein_unique	18887	14	440	12	48.1038	0	0	144.408	6.01567
4887	TvY486_LIV26_0030240		746716	747726	-	Parvulin 42	58118	104	720	4	48.1025	0	0	43.9429	0.183577
4888	TvY486_LIV26_0006955	DN2613_011	4838400	4839542	+	hypothetical protein_conserved	68000	82	613	29	48.1001	48.2039	2.55185	32.3206	8.0383
4889	TvY486_LIV26_0068555	DN6520_017	1719477	1721951	+	hypothetical protein_unique	209409	136	760	28	48.0925	96.8086	5.14993	26.332	5.40883
4890	TvY486_LIV26_0050890	DN1_114	526223	528229	+	WD40 repeat-containing protein	130170	196	1443	40	48.0707	52.9899	74.3732	36.0799	3.76493
4891	TvY486_LIV26_0043680		1071572	1073287	-	Phosphorylated CTD interacting factor 1 WW domain containing protein	109939	194	1064	19	48.062	0	105.719	32.6445	2.92973
4892	TvY486_LIV26_0058220	DN8261_011	1091024	1092448	+	hypothetical protein_conserved	89189	100	802	30	48.0523	66.9076	72.3387	31.0544	3.63124
4893	TvY486_LIV26_0069545		2247616	2248134	-	hypothetical protein_unique	22259	23	386	0	48.039	0	0	97.8984	0
4894	TvY486_LIV26_0009420		6006131	6009016	+	SUMO-interacting motif-containing protein	194600	14	2780	5	48.0318	0	7.46807	44.7973	0.32979
4895	TvY486_LIV26_0078270	DN6769_019	2288004	2288648	-	hypothetical protein_unique	18613	7	86	20	48.0255	24.9545	0	39.288	6.75355
4896	TvY486_LIV26_0057190	DN781_035	562703	564616	+	2OG-Fe(II) oxygenase superfamily	123930	76	1156	48	48.0207	53.6404	40.2266	30.5324	4.91981
4897	TvY486_LIV26_0040750	DN20007_111	2831181	2831978	+	hypothetical protein_unique	50575	61	724	60	48.0193	76.1326	0	62.2075	25.4928
4898	TvY486_LIV26_0012255		7339686	7341221	+	hypothetical protein_conserved	86338	367	74	18	48.015	0	114.125	16.9746	18.4113
4899	TvY486_LIV26_0046275	DN77248_011	2696040	2698052	+	Domain of unknown function (DUF4200)	131201	94	1653	84	48.0049	53.6209	41.8691	40.6206	7.74952
4900	TvY486_LIV26_0019315	DN1978_012	3022075	3024975	-	coatomer beta subunit	196331	90	55	9	47.9901	65.488	14.8424	35.732	3.27952
4901	TvY486_LIV26_0026895		168210	171110	+	coatomer beta subunit	195509	96	42	5	47.9901	0	14.8424	35.732	3.27952
4902	TvY486_LIV26_0077315		1719775	1720614	-	hypothetical protein_conserved	45666	112	444	39	47.9806	0	0	38.7772	14.0005
4903	TvY486_LIV26_0003855		3789142	3790677	+	Ring finger domain containing protein	47952	4	18	0	47.9775	0	0	26.4389	10.3148
4904	TvY486_LIV26_0069500	DN3658_311	2227758	2228774	-	Diacylglycerol kinase catalytic domain containing protein	58480	125	494	4	47.9692	42.2031	0	31.1013	1.27549
4905	TvY486_LIV26_0041360		3485799	3487697	-	Gamma-vivaxin	138817	202	174	0	47.9586	0	2.18905	214.008	1.55942
4906	TvY486_LIV26_0035680	DN1886_1117	4430537	4433368	+	Fam39 GARP-like surface protein	147905	10	38	2	47.9526	113.155	4.95706	11.667	0.0391373
4907	TvY486_LIV26_0029715	DN367_311	441377	443866	+	SUMO1/Ulp2	166850	44	2111	311	47.943	14.8948	2.44434	40.9096	21.4174
4908	TvY486_LIV26_0056745	DN2306_121	358066	358977	+	hypothetical protein_conserved	50972	162	296	113	47.9381	80.7837	0	22.3574	26.8068
4909	TvY486_LIV26_0022595		4766961	4767674	+	N-terminal glutamine amidase	36730	118	522	91	47.8962	0	0	59.9023	31.4925
4910	TvY486_LIV26_0069625	DN1095_011	2283981	2285417	-	histidyl-tRNA synthetase	89267	118	906	69	47.8952	46.7445	85.333	34.734	10.7872
4911	TvY486_LIV26_0040665	DN576_013	2747331	2748419	+	hypothetical protein_unique	76036	9	491	60	47.882	28.0299	2.79033	23.3816	7.09145
4912	TvY486_LIV26_0023780		5358241	5358996	-	hypothetical protein_conserved	39449	23	477	250	47.8762	0	65.2176	48.2447	79.1445
4913	TvY486_LIV26_0019770	DN1287_011	3296840	3298855	-	rRNA biogenesis protein	132618	154	1359	114	47.8717	0	83.5713	33.5398	11.6457
4914	TvY486_LIV26_0032885	DN3660_012	2037105	2037977	+	Mitochondrial iron transporter	48192	14	478	21	47.8709	41.6188	11.3227	37.6524	6.20871
4915	TvY486_LIV26_0027245		351252	352871	-	mitochondrial DNA ligase homolog_LIG k-alpha	110603	6	381	62	47.8566	0	0	55.4844	0.152039
4916	TvY486_LIV26_0016855		3185050	3186093	+	3-ketoacyl-CoA reductase	60297	106	15	0	47.853	0	30.2599	23.9296	3.61448
4917	TvY486_LIV26_0003425		3581318	3582361	+	3-ketoacyl-CoA reductase	59324	106	0	0	47.853	0	30.2599	23.9296	3.61448
4918	TvY486_LIV26_0068925		1961062	1961982	+	protein phosphatase 2A	50378	15	634	44	47.8368	0	7.1612	46.4258	9.92537
4919	TvY486_LIV26_0044975		1766392	1768017	-	Bardet-Biedl syndrome 8 protein	102834	136	1428	234	47.83	0	83.8823	46.0214	38.3256
4920	TvY486_LIV26_0009500	DN35_051	6049586	6053194	+	STE/STE11 serine/threonine-protein kinase	246197	118	2788	8	47.8142	57.8325	28.105	35.0713	0.38947
4921	TvY486_LIV26_0031625	DN8842_014	1220875	1221609	-	dephospho-CoA kinase	37533	75	368	43	47.7993	320.905	0	40.3791	13.9972
4922	TvY486_LIV26_0020520		3690130	3691263	-	Putative papain-like cysteine peptidase (DUF1796)	66725	70	542	123	47.7978	0	56.9519	28.2159	22.7582
4923	TvY486_LIV26_0022480	DN58_111	4698934	4700844	-	kinetoplastid-specific phospho-protein phosphatase	123343	134	1070	21	47.7933	62.248	73.7148	28.3017	1.90222
4924	TvY486_LIV26_0043470		986181	987116	+	Glutathione S-transferase_C-terminal domain containing protein	52718	31	729	90	47.7806	0	21.1447	51.3088	21.0619
4925	TvY486_LIV26_0044245	DN4924_011	1367686	1369326	+	alpha-vivaxin	84303	331	0	0	47.7555	242.005	0	9.90632	0
4926	TvY486_LIV26_0078100		2142734	2143429	+	hypothetical protein_unique	29140	185	201	21	47.7521	0	0	28.2381	9.67518
4927	TvY486_LIV26_0034150		2870858	2871352	-	cytochrome oxidase subunit VII	34226	9	83	179	47.7439	0	0	36.1454	123.063
4928	TvY486_LIV26_0076140		1157678	1158412	+	hypothetical protein_conserved	38904	93	369	16	47.736	0	0	40.049	5.31894
4929	TvY486_LIV26_0058615	DN1645_011	1318187	1319824	+	hypothetical protein_unique	103859	134	937	8	47.7357	33.679	60.0955	29.8544	0.926918
4930	TvY486_LIV26_0064885		2717859	2718668	+	hypothetical protein_unique	28107	58	128	118	47.7345	0	0	47.7446	69.3506
4931	TvY486_LIV26_0058280		1128430	1130211	+	Nucleoporin NUP65	113927	170	1028	138	47.7323	0	73.5853	29.7069	13.1917
4932	TvY486_LIV26_0041440	DN978_111	3567610	3569508	+	Gamma-vivaxin	152839	236	7490	81	47.7184	118.447	8.20895	196.236	3.04819
4933	TvY486_LIV26_0026075	DN3456_012	6512309	6514063	+	hypothetical protein_unique	113287	63	1244	198	47.7118	0	14.2588	36.7051	29.0339
4934	TvY486_LIV26_0067105		3878886	3879887	+	hypothetical protein_conserved	56948	69	619	137	47.681	0	3.28493	39.1575	33.7905
4935	TvY486_LIV26_0040210	DN1249_016	2297962	2298990	-	Fam29 T.vivax-specific surface protein	53508	213	196	32	47.6791	27.923	3.11365	18.6622	8.85262
4936	TvY486_LIV26_0021360		4137365	4139275	+	U-box domain containing protein	123166	30	2157	9	47.6688	0	16.1251	57.1892	0.864646
4937	TvY486_LIV26_0037385		100376	100921	+	Mitochondrial SSU ribosomal protein	23975	80	117	43	47.6478	0	0	42.1351	43.8995
4938	TvY486_LIV26_0076265		1202975	1203568	+	hypothetical protein_conserved	27966	74	259	30	47.6398	0	5.51064	42.4514	12.228
4939	TvY486_LIV26_0003175	DN816_051	3460819	3461514	+	hypothetical protein_unique	32428	84	71	3	47.6393	50.0948	0	32.3044	11.5901
4940	TvY486_LIV26_0036420	DN1895_0119	5078822	5081239	-	Fam42 GARP-like surface protein	137432	54	148	0	47.6356	28.2757	19.4475	23.5937	0
4941	TvY486_LIV26_0024410		5665443	5666459	+	hypothetical protein_conserved	57952	144	531	55	47.635	0	0	33.3004	12.026
4942	TvY486_LIV26_0032510	DN1000_113	1833199	1834473	-	DTW domain containing protein	77217	83	807	165	47.635	38.0896	65.4363	36.1882	24.3028
4943	TvY486_LIV26_0022750	DN12550_021	4862517	4863968	+	engulfment and cell motility domain 2	90162	19	954	42	47.6157	57.1325	8.56862	35.8073	6.27577
4944	TvY486_LIV26_0077410	DN2928_011	1769571	1770512	-	RNA-editing substrate binding complex protein RESC13	52028	218	316	13	47.6109	53.5791	0	21.9149	3.21375
4945	TvY486_LIV26_0038800		1436560	1437192	+	hypothetical protein_unique	38017	102	42	21	47.6014	0	0	31.4435	19.236
4946	TvY486_LIV26_0067150	DN1964_121	3891920	3893938	+	ABC transporter_mitochondrial	131216	105	1179	203	47.584	56.277	35.2867	29.2974	19.838
4947	TvY486_LIV26_0031760	DN458_613	1303801	1305636	+	U-box domain containing protein	117274	6	2773	358	47.5802	52.476	4.86799	76.6287	41.3366
4948	TvY486_LIV26_0057795	DN1367_041	864689	865150	+	hypothetical protein_unique	17915	13	436	2	47.5583	28.8671	0	129.965	1.71101
4949	TvY486_LIV26_0056510		262075	262455	+	hypothetical protein_unique	12263	57	123	0	47.5377	0	0	52.5465	0
4950	TvY486_LIV26_0026190	DN7024_011	6567226	6570015	+	hypothetical protein_conserved	186392	54	2082	123	47.5341	52.1923	9.90523	35.4689	7.81036
4951	TvY486_LIV26_0012355		7376011	7377081	+	isopentenyl-diphosphate delta-isomerase (type II)	61885	104	22	0	47.5278	0	47.5208	26.6793	4.78209
4952	TvY486_LIV26_0055370		4135414	4136484	+	isopentenyl-diphosphate delta-isomerase (type II)	61765	104	0	0	47.5278	0	47.5208	26.6793	4.78209
4953	TvY486_LIV26_0020010		3416250	3416897	+	conserved protein_unknown function	32042	78	377	40	47.5237	0	0	53.5437	15.7623
4954	TvY486_LIV26_0026160	DN4564_011	6552678	6553487	+	diphthine synthase	42892	204	208	39	47.5207	0.624553	0	19.2585	14.945
4955	TvY486_LIV26_0079460	DN1192_011	540608	541687	+	hypothetical protein_unique	62749	13	661	212	47.5087	62.3799	19.8414	37.1539	41.2416
4956	TvY486_LIV26_0076440		1302426	1303190	+	Sucrase/ferredoxin-like	39807	112	296	54	47.4816	0	0	30.0567	19.5989
4957	TvY486_LIV26_0015060	DN2647_011	2108492	2109250	+	hypothetical protein_unique	38915	68	178	3	47.4766	32.5978	33.8833	39.5262	19.0092
4958	TvY486_LIV26_0006995		4859769	4861229	+	PX domain containing protein	90145	32	1309	251	47.4669	0	18.6723	48.528	40.0876
4959	TvY486_LIV26_0065240	DN1765_132	3073294	3074883	-	hypothetical protein_conserved	99123	21	1032	68	47.4555	52.0729	16.4396	34.544	8.52579
4960	TvY486_LIV26_0065025		2789139	2790032	+	hypothetical protein_conserved	48602	34	853	163	47.4536	0	11.061	63.7662	48.5755
4961	TvY486_LIV26_0043460	DN1682_011	983004	984080	+	hypothetical protein_conserved	62043	100	676	110	47.4474	44.7703	0	38.5184	22.897
4962	TvY486_LIV26_0066780	DN2520_011	3648819	3650135	-	hypothetical protein_conserved	80127	12	1357	260	47.4367	48.5353	6.00248	57.9841	37.0643
4963	TvY486_LIV26_0057865		907365	908831	+	hypothetical protein_conserved	89912	27	1127	183	47.4256	0	16.8683	41.5885	25.5056
4964	TvY486_LIV26_0055165		4049123	4050178	+	Mitochondrial import receptor subunit ATOM40	60470	88	15	3	47.4244	0	23.6748	37.2184	19.0329
4965	TvY486_LIV26_0012150		7289711	7290766	+	Mitochondrial import receptor subunit ATOM40	60379	88	0	1	47.4244	0	23.6748	37.2184	19.0329
4966	TvY486_LIV26_0026215	DN781_031	6596377	6600750	+	protein phosphatase 2C	299249	170	2707	14	47.4161	32.1496	30.0521	27.4311	0.176624
4967	TvY486_LIV26_0020385	DN157_1110	3608315	3609649	-	hypothetical protein_unique	79507	122	638	26	47.4157	16.8069	91.9842	26.9749	3.79093
4968	TvY486_LIV26_0023315	DN1552_011	5105254	5107050	+	RNA editing complex protein MP67	113210	47	957	64	47.4075	50.7115	20.0626	27.098	6.48721
4969	TvY486_LIV26_0029965	DN9554_011	599525	599902	+	hypothetical protein_unique	12520	5	129	116	47.4014	3.40333	0	61.844	107.216
4970	TvY486_LIV26_0078900	DN445_012	254898	256349	+	TPR-repeat protein	89452	80	765	38	47.3992	60.2874	53.1254	28.85	5.80212
4971	TvY486_LIV26_0070770	DN3376_011	2914709	2915428	+	Putative snoRNA binding domain containing protein	36339	78	446	105	47.3973	27.2974	41.0527	48.9348	34.0041
4972	TvY486_LIV26_0054815		3894100	3895050	+	hypothetical protein_unique	53875	2	135	141	47.388	0	0	47.4417	145.446
4973	TvY486_LIV26_0057590		777592	778770	+	methionine biosynthetic protein	69582	115	412	35	47.3862	0	0	20.7685	6.37392
4974	TvY486_LIV26_0039220	DN3276_041	1722547	1724613	+	glycosomal transporter (GAT1)	133467	147	894	59	47.3561	69.8002	56.9968	21.7	5.22735
4975	TvY486_LIV26_0045655	DN2846_013	2136239	2139487	+	ubiquitin carboxyl-terminal hydrolase	218859	96	2685	31	47.3454	52.523	20.6115	37.4253	1.54881
4976	TvY486_LIV26_0056755		361438	362217	+	Golgi SNAP receptor complex member 1	41376	10	288	69	47.3424	0	0	29.672	20.1151
4977	TvY486_LIV26_0008955		5740864	5741328	-	hypothetical protein_conserved	18290	65	132	77	47.3185	0	0	42.2715	45.1408
4978	TvY486_LIV26_0006580		4674237	4674884	+	probable rRNA maturation factor YbeY	31526	113	310	13	47.3078	0	0	44.238	4.69515
4979	TvY486_LIV26_0026300		6648549	6648875	+	hypothetical protein_unique	8142	39	122	54	47.3067	0	19.8233	74.0243	69.9743
4980	TvY486_LIV26_0057140		534468	535808	+	hypothetical protein_conserved	81366	101	745	95	47.3047	0	58.2888	30.8504	13.2629
4981	TvY486_LIV26_0077555	DN2753_011	1858208	1859545	+	pyruvate dehydrogenase (lipoamide) kinase	80926	75	518	141	47.2794	29.21	66.3003	22.2905	26.5964
4982	TvY486_LIV26_0034025	DN2489_026	2800458	2801921	+	diacylglycerol acyltransferase	89854	92	1142	76	47.277	40.5565	8.46071	41.5145	10.7896
4983	TvY486_LIV26_0023930	DN7893_011	5450256	5451038	-	Vesicle-trafficking protein SEC22	40337	84	569	85	47.2765	71.0378	0	55.314	23.3448
4984	TvY486_LIV26_0045590		2098590	2099201	-	hypothetical protein_unique	28319	51	266	27	47.2721	0	0	42.306	16.4348
4985	TvY486_LIV26_0044935	DN1874_211	1737060	1739993	-	leucine-rich repeat protein (LRRP)	192556	31	3331	49	47.2439	23.6327	9.31651	52.3534	3.29379
4986	TvY486_LIV26_0021815	DN1324_431	4375223	4378054	-	Spindle assembly abnormal 4	181939	30	2293	66	47.2174	113.905	10.4207	40.5299	4.15117
4987	TvY486_LIV26_0056170		146720	147160	-	hypothetical protein_unique	8022	39	38	20	47.2128	0	0	31.5616	28.3494
4988	TvY486_LIV26_0021685	DN466_111	4301669	4302532	-	XPA-interacting protein	46511	210	317	61	47.2042	29.5996	0	25.877	21.355
4989	TvY486_LIV26_0054030	DN214_011	3109335	3111149	+	Phosphoenolpyruvate carboxykinase_related	114910	120	1353	132	47.1882	53.5709	64.3032	38.257	12.9206
4990	TvY486_LIV26_0041605	DN15904_011	3723614	3725725	-	hypothetical protein_unique	136434	18	557	3	47.1803	76.7049	4.47633	13.6606	0
4991	TvY486_LIV26_0007430		5070833	5071927	+	calcium-binding protein	61918	190	763	64	47.1802	0	162.938	42.6306	11.6311
4992	TvY486_LIV26_0060885		20698	22146	+	Basal body protein	89679	78	1	0	47.1765	0	14.6133	34.6737	9.13969
4993	TvY486_LIV26_0058710	DN2035_011	1360795	1362243	+	Basal body protein	88608	78	28	0	47.1765	54.9307	14.6133	34.6737	9.13969
4994	TvY486_LIV26_0011060		6807310	6808635	-	selenocysteine lyase	79881	186	1012	126	47.1626	0	156.319	43.2968	18.8439
4995	TvY486_LIV26_0034840	DN22424_014	3474114	3475232	+	hypothetical protein_unique	73532	104	478	42	47.1586	106.509	31.8313	32.1702	8.73577
4996	TvY486_LIV26_0034305	DN1216_021	2950861	2952375	-	DNA polymerase delta subunit 2	92368	7	931	97	47.1581	73.6306	8.03085	32.9611	11.3823
4997	TvY486_LIV26_0072695	DN75_1116	933290	940333	-	CCR4-NOT_Transcription complex subunit 1	490763	39	6355	18	47.1555	65.2873	8.1444	39.2325	0.473534
4998	TvY486_LIV26_0022910		4932047	4933900	-	DNA damage repair protein	117894	79	1003	59	47.1433	0	30.0171	27.6952	6.35179
4999	TvY486_LIV26_0020435		3636067	3637317	-	KREPB7	73520	154	774	55	47.124	0	135.118	35.726	9.18234
5000	TvY486_LIV26_0012190	DN3014_021	7307955	7308929	+	zinc finger protein family member	54112	142	50	0	47.1007	93.525	0	25.2367	26.1409
5001	TvY486_LIV26_0055205		4067368	4068342	+	hypothetical protein_conserved	54193	142	55	7	47.1007	0	0	25.2367	26.1409
5002	TvY486_LIV26_0050790	DN167_014	485526	487139	+	SUMO-interacting motif-containing protein	98914	19	1137	21	47.092	21.2838	10.2339	37.0112	2.40927
5003	TvY486_LIV26_0026350		6669280	6670044	+	hypothetical protein_conserved	39496	83	372	140	47.0892	0	0	37.902	41.0517
5004	TvY486_LIV26_0010540	DN55073_011	6576876	6577613	-	rRNA processing protein	37745	142	231	13	47.0809	46.0945	0	25.3234	3.61861
5005	TvY486_LIV26_0029285		196848	199010	-	Dyggve-Melchior-Clausen syndrome protein	138928	190	724	26	47.0754	0	61.4928	16.6741	2.40991
5006	TvY486_LIV26_0016830		3177733	3178353	+	RAB-interacting protein	29941	79	263	25	47.0678	0	0	52.2829	18.8776
5007	TvY486_LIV26_0032810	DN3777_011	1994343	1996631	+	hypothetical protein_conserved	149903	318	1258	79	47.0573	68.0651	112.455	26.953	7.3576
5008	TvY486_LIV26_0010935		6755820	6757292	+	hypothetical protein_conserved	90702	180	834	131	47.0331	0	115.665	31.8302	16.6513
5009	TvY486_LIV26_0057780	DN13323_011	852444	856298	+	predicted TLD domain protein	260542	95	2229	56	47.0256	103.617	21.2156	26.1983	2.4616
5010	TvY486_LIV26_0007445		5079905	5080666	+	GNAT domain-containing protein	39300	113	241	71	47.0239	0	0	24.7378	23.4334
5011	TvY486_LIV26_0043945	DN1100_411	1186672	1188468	-	Sister chromatid cohesion protein 1	111589	61	1509	62	47.012	59.7253	27.5861	41.8396	5.65314
5012	TvY486_LIV26_0045100		1835439	1836623	-	hypothetical protein_conserved	69198	119	726	4	47.0057	0	47.8558	34.8796	0.904958
5013	TvY486_LIV26_0038940	DN7292_011	1502773	1506054	+	hypothetical protein_conserved	218959	201	927	212	46.983	76.5123	37.8226	13.0739	11.4434
5014	TvY486_LIV26_0069130	DN1112_132	2057104	2058186	-	paraflagellar rod component	61273	54	1170	48	46.9793	45.1402	11.2784	64.0645	7.74834
5015	TvY486_LIV26_0010915	DN5896_011	6740946	6746699	+	ubiquitin-protein ligase	395701	30	4379	146	46.9761	62.8745	7.38061	33.3081	3.90026
5016	TvY486_LIV26_0011765		7118979	7119830	+	Regulatory subunit of type II PKA R-subunit	45337	341	75	0	46.9736	0	0	61.4135	0
5017	TvY486_LIV26_0072160	DN3897_111	693381	694190	-	dynein arm light chain	41723	38	410	90	46.9481	38.0932	36.5646	36.8664	29.155
5018	TvY486_LIV26_0045675	DN2795_011	2146315	2147418	+	phosphatidate cytidylyltransferase-like protein	63235	16	853	87	46.9464	48.9402	13.5986	46.1103	16.1197
5019	TvY486_LIV26_0025050		5961486	5962892	+	hypothetical protein_conserved	84451	52	737	160	46.945	0	35.9962	28.7093	22.975
5020	TvY486_LIV26_0006835		4775530	4776231	+	hypothetical protein_unique	34957	83	391	39	46.9318	0	0	46.4409	12.5446
5021	TvY486_LIV26_0003910		3817306	3818319	+	DNA-directed RNA polymerase II subunit 3	57840	93	617	90	46.9297	0	0	39.1969	20.6668
5022	TvY486_LIV26_0076685		1405431	1406471	+	hypothetical protein_conserved	58826	102	581	45	46.9291	0	3.04313	34.4916	8.49371
5023	TvY486_LIV26_0033010	DN6367_011	2100798	2103389	+	MYND-like zinc finger protein	169876	140	1829	336	46.9277	59.8318	31.7684	33.7856	23.526
5024	TvY486_LIV26_0021500	DN3144_123	4210901	4212604	-	katanin	106114	58	906	91	46.9212	61.5089	20.2751	27.6514	9.54888
5025	TvY486_LIV26_0036675	DN2528_0112	5400070	5400999	+	Fam37 T.vivax-specific surface protein	68457	95	656	8	46.9171	41.3866	24.8254	57.799	10.2986
5026	TvY486_LIV26_0008475		5546251	5547495	+	tetratricopeptide repeat	73809	104	834	154	46.9059	0	92.28	38.2074	23.8704
5027	TvY486_LIV26_0021165		4039619	4040941	-	hypothetical protein_conserved	77994	39	781	101	46.9031	0	27.8046	33.1847	14.5344
5028	TvY486_LIV26_0021405		4160000	4161424	-	kinetoplastid-specific dual specificity phosphatase	86915	61	806	54	46.8884	0	40.5802	31.0544	6.77831
5029	TvY486_LIV26_0031740	DN1659_118	1293034	1294323	+	Present in the outer mitochondrial membrane proteome 25	76754	103	420	49	46.882	0	70.3865	18.3351	7.76152
5030	TvY486_LIV26_0032995		2087709	2090987	+	hypothetical protein_conserved	219599	43	2682	204	46.8665	0	8.15524	37.9745	11.5984
5031	TvY486_LIV26_0079595	DN60876_011	619880	622786	+	CMGC/CLK family protein kinase	192267	10	2602	183	46.8664	61.4024	5.38372	41.7688	10.9619
5032	TvY486_LIV26_0034545		3187794	3188339	+	hypothetical protein_conserved	23599	83	145	0	46.8571	0	0	49.1576	3.13568
5033	TvY486_LIV26_0029885		564361	565125	+	hypothetical protein_conserved	39246	294	227	145	46.8452	0	0	23.6378	46.8784
5034	TvY486_LIV26_0024955		5904766	5906568	+	hypothetical protein_conserved	112653	35	1227	27	46.8382	0	19.9694	34.9121	3.13906
5035	TvY486_LIV26_0053915	DN3269_011	3052065	3055802	+	eukaryotic translation initiation factor 2-alpha kinase 1	251437	61	2602	83	46.8357	63.1565	11.4921	31.8982	4.83631
5036	TvY486_LIV26_0025180		6026876	6027790	+	AN1-like zinc finger	50165	77	539	32	46.8343	0	32.4334	39.2673	8.34149
5037	TvY486_LIV26_0072755	DN833_411	966576	968228	-	phosphoserine/threonine/tyrosine-binding protein	102356	7	1083	152	46.8327	58.7706	1.41205	34.0749	18.3457
5038	TvY486_LIV26_0071485		417219	418076	+	Protein of unknown function (DUF971)	45687	112	517	143	46.8121	0	0	42.6807	41.0633
5039	TvY486_LIV26_0067230	DN2043_216	3930462	3932894	+	SPRY domain containing protein	158533	59	975	56	46.8022	1.6e-08	18.4568	19.2839	4.03601
5040	TvY486_LIV26_0012735		7532732	7534456	+	hypothetical protein_conserved	84239	162	54	8	46.7929	0	83.6823	20.2784	0
5041	TvY486_LIV26_0046855		3003027	3004637	-	polypyrimidine tract-binding protein	104229	124	697	1	46.7816	0	28.1722	39.0005	0.524876
5042	TvY486_LIV26_0009505	DN35_031	6054183	6056417	+	NPAPL	143718	165	1673	76	46.7776	7.21284	57.0538	36.8253	6.75481
5043	TvY486_LIV26_0045720	DN3698_041	2169480	2170907	+	hypothetical protein_conserved	85894	13	966	31	46.7776	48.2327	12.3101	36.341	4.58824
5044	TvY486_LIV26_0046515		2816800	2817534	+	hypothetical protein_conserved	36833	73	406	69	46.7514	0	0	43.7898	22.3955
5045	TvY486_LIV26_0057735		832947	834602	+	hypothetical protein_conserved	102695	110	730	139	46.7451	0	54.9256	23.3544	17.0871
5046	TvY486_LIV26_0031285		1021862	1022797	+	LSU ribosomal protein_mitochondrial	50717	118	636	37	46.7378	0	10.5723	45.0027	6.48058
5047	TvY486_LIV26_0005865	DN1763_011	4302075	4304009	-	Protein of unknown function (DUF3808)	122740	100	1543	62	46.7289	75.8003	49.8247	39.7477	6.65042
5048	TvY486_LIV26_0058235		1095294	1096769	+	hypothetical protein_conserved	90218	41	1315	274	46.7263	0	26.7375	48.6899	35.1984
5049	TvY486_LIV26_0073760	DN6825_014	1913495	1914529	-	hypothetical protein_unique	12647	34	102	3	46.7113	4.754	0	66.6296	9.85174
5050	TvY486_LIV26_0080940	DN2762_111	217832	218176	-	hypothetical protein_unique	4936	5	0	0	46.7096	0	9.40259	43.8088	21.3803
5051	TvY486_LIV26_0080050		1224120	1225664	+	Aph-1 protein	94162	119	1415	266	46.7041	0	76.4185	48.7479	38.8878
5052	TvY486_LIV26_0008175		5418622	5419938	-	LSU ribosomal protein_mitochondrial	78354	187	715	54	46.704	0	114.047	30.7609	8.5022
5053	TvY486_LIV26_0076285		1208912	1210060	+	Domain of unknown function (DUF4496)	66627	149	668	31	46.692	0	0	35.1621	6.42088
5054	TvY486_LIV26_0024235	DN3498_011	5568984	5569889	+	ribosome biogenesis protein	48855	122	628	439	46.6893	44.004	10.9168	47.4736	109.63
5055	TvY486_LIV26_0006075		4415591	4417195	-	sarcoplasmic reticulum glycoprotein	97180	7	1339	224	46.6867	0	2.94803	43.1491	26.0404
5056	TvY486_LIV26_0015320		2475427	2475963	-	hypothetical protein_unique	22325	45	151	153	46.6664	0	0	47.6604	127.339
5057	TvY486_LIV26_0074725	DN1341_013	112461	113648	+	Organic solute transport protein 1	68438	104	50	11	46.6633	61.9019	36.9238	49.961	6.31528
5058	TvY486_LIV26_0075345		739796	740983	-	Organic solute transport protein 1	68079	95	31	14	46.6633	0	36.9238	49.961	6.31528
5059	TvY486_LIV26_0034970	DN4914_011	3608416	3611118	+	Fam31 T.vivax-specific surface protein	103654	73	261	2	46.6589	58.0875	24.2748	54.3378	1.05074
5060	TvY486_LIV26_0058535		1266826	1268934	+	ankyrin repeats (3 copies)/Zinc finger_C3HC4 type (RING finger)	134528	55	1264	52	46.6065	0	27.2447	29.679	4.49215
5061	TvY486_LIV26_0080840	DN1968_031	112587	117479	+	myotubularin	332836	21	1991	9	46.6035	61.7288	1.83976	17.931	0.219871
5062	TvY486_LIV26_0052620	DN2005_021	2298910	2299845	+	Fam29 T.vivax-specific surface protein	47047	37	472	0	46.5844	33.5244	0	45.6654	7.29066
5063	TvY486_LIV26_0021035	DN1772_031	3970140	3972230	+	tyrosyl-tRNA synthetase	132740	77	1688	72	46.5733	53.5224	23.4729	39.3393	5.86439
5064	TvY486_LIV26_0021650	DN2148_021	4284168	4285433	-	Thiamin pyrophosphokinase_vitamin B1 binding domain containing protein	74673	305	431	25	46.5623	73.2713	281.954	19.6409	4.31708
5065	TvY486_LIV26_0049820		89141	89791	-	hypothetical protein_unique	19053	75	70	12	46.5419	0	0	26.7818	18.9866
5066	TvY486_LIV26_0065225	DN793_011	3064093	3065832	-	mRNA export factor MEX67	107087	26	1251	12	46.5396	45.4369	15.7449	36.6551	1.44189
5067	TvY486_LIV26_0022790		4882823	4884034	+	hypothetical protein_conserved	71098	161	709	26	46.5355	0	9.20241	34.2593	4.4029
5068	TvY486_LIV26_0026235	DN968_2114	6612992	6616813	+	receptor-type adenylate cyclase	457457	32	944	80	46.5312	67.5323	8.27865	15.1362	5.37806
5069	TvY486_LIV26_0010365	DN2430_711	6501234	6505037	+	receptor-type adenylate cyclase	254283	7	2226	157	46.524	55.4134	1.95857	26.6329	8.7174
5070	TvY486_LIV26_0039370	DN1423_017	1786258	1787520	+	hypothetical protein_unique	88837	65	191	0	46.5137	54.9891	4.28908	11.7206	0
5071	TvY486_LIV26_0002640		3143948	3144682	+	RNA-binding protein	38428	157	129	1	46.512	0	0	26.3147	2.23955
5072	TvY486_LIV26_0004190		3938359	3940224	+	tuzin	117292	74	1163	25	46.5101	0	22.611	31.7795	1.59865
5073	TvY486_LIV26_0017040		3287814	3288395	+	hypothetical protein_conserved	25678	22	0	0	46.4913	0	0	88.4788	22.4708
5074	TvY486_LIV26_0003625	DN165_241	3683860	3684441	+	hypothetical protein_conserved	25256	22	9	2	46.4913	70.8501	0	88.4788	22.4708
5075	TvY486_LIV26_0007530		5124772	5126367	+	ATPase family associated with various cellular activities (AAA)	97973	108	1024	144	46.4727	0	60.9359	33.775	16.6594
5076	TvY486_LIV26_0065435		3175271	3176434	-	leucine-rich repeat protein (LRRP)	67047	95	476	39	46.4696	0	0	24.5448	7.24483
5077	TvY486_LIV26_0025330	DN2890_021	6104566	6106623	+	chaperone protein DnaJ	128750	45	1432	207	46.4448	56.394	15.635	34.3155	17.6685
5078	TvY486_LIV26_0007520		5120379	5121536	+	RNA pseudouridylate synthase	67343	62	682	53	46.4332	0	64.8094	34.921	10.0828
5079	TvY486_LIV26_0061370	DN892_211	270734	271750	-	hypothetical protein_unique	55100	53	556	29	46.4332	68.2649	0	38.5288	7.66878
5080	TvY486_LIV26_0011865		7165570	7165905	+	hypothetical protein_unique	9489	17	0	0	46.4249	0	0	99.1604	21.5924
5081	TvY486_LIV26_0054875		3924917	3925252	+	hypothetical protein_unique	9469	17	6	0	46.4249	0	0	99.1604	21.5924
5082	TvY486_LIV26_0009290	DN914_111	5932897	5935584	-	hypothetical protein_conserved	138468	33	1975	186	46.4169	68.2135	156.281	39.6837	15.6701
5083	TvY486_LIV26_0064820		2695976	2696782	+	hypothetical protein_conserved	42047	127	284	38	46.4116	0	0	26.4042	10.8341
5084	TvY486_LIV26_0053400	DN2455_211	2770853	2772430	+	Sas10/Utp3/C1D family/Sas10 C-terminal domain containing protein	95971	133	635	56	46.4107	46.6666	96.7244	21.5272	6.55792
5085	TvY486_LIV26_0010465		6558961	6559914	-	ubx domain containing protein	52027	103	300	58	46.4065	0	3.45864	20.7081	14.4267
5086	TvY486_LIV26_0011525	DN38514_011	7015947	7016939	-	hypothetical protein_conserved	54761	140	499	127	46.395	42.8628	0	32.9319	25.9158
5087	TvY486_LIV26_0064645		2613211	2613795	+	hypothetical protein_conserved	26076	43	203	25	46.3846	0	0	37.6862	10.5602
5088	TvY486_LIV26_0045155		1865807	1866754	-	PEX11 domain-containing protein	51948	99	480	60	46.3825	0	0	33.4849	14.5439
5089	TvY486_LIV26_0010065		6330693	6333029	+	oligosaccharyl transferase subunit	115091	260	71	0	46.3822	0	46.855	47.2698	8.95296
5090	TvY486_LIV26_0006085		4419760	4420704	-	tetratricopeptide repeat	51529	153	330	24	46.3631	0	0	23.1432	6.00119
5091	TvY486_LIV26_0070190		2578766	2579533	-	SH3-binding_glutamic acid-rich protein	39194	8	417	127	46.3591	0	12.8432	41.8714	38.1969
5092	TvY486_LIV26_0077630	DN4154_011	1894377	1896059	+	WD40/YVTN repeat-like-containing protein	103597	27	1660	210	46.3584	50.6058	11.0072	51.249	22.6649
5093	TvY486_LIV26_0050980	DN685_111	562533	564152	-	hypothetical protein_unique	99146	115	953	71	46.3554	42.6309	61.0711	31.1656	8.03151
5094	TvY486_LIV26_0025865		6393332	6394231	+	hypothetical protein_unique	48702	20	625	68	46.3532	0	25.6396	45.7076	16.8324
5095	TvY486_LIV26_0010475		6561281	6562024	-	ATP11 protein	37266	119	233	55	46.3528	0	0	26.1106	19.2661
5096	TvY486_LIV26_0045965		2280810	2281607	+	hypothetical protein_unique	41332	23	449	82	46.3527	0	41.2279	39.6656	22.9997
5097	TvY486_LIV26_0080765	DN163_0111	38357	40783	-	Fam42 GARP-like surface protein	108038	32	32	0	46.3505	90.8921	2.18809	21.4965	2.25567
5098	TvY486_LIV26_0037525	DN5235_111	199213	201135	+	Fam30 T.vivax-specific surface protein	123045	28	3852	0	46.3426	47.9826	10.5179	90.2922	0.0859162
5099	TvY486_LIV26_0034265		2932384	2932698	-	hypothetical protein_unique	7626	78	197	0	46.3415	0	0	123.112	0
5100	TvY486_LIV26_0053525	DN745_012	2851321	2852550	+	hypothetical protein_conserved	71005	33	719	112	46.3408	61.4366	29.1589	33.456	20.7611
5101	TvY486_LIV26_0005925	DN190_021	4333154	4335727	-	ATP-dependent DEAD/H RNA helicase	166356	233	1660	73	46.3274	44.9195	71.1257	30.8893	6.28404
5102	TvY486_LIV26_0072365		767020	767949	-	Fam50 protein	37092	218	0	0	46.3248	0	0	27.6669	19.0237
5103	TvY486_LIV26_0072420		781872	782801	-	Fam50 protein	37038	197	0	0	46.3248	0	0	27.6669	19.0237
5104	TvY486_LIV26_0072290	DN6652_611	746922	747851	-	Fam50 protein	36905	220	0	0	46.3248	256.975	0	27.6669	19.0237
5105	TvY486_LIV26_0072370		768350	769279	-	Fam50 protein	36793	198	0	0	46.3248	0	0	27.6669	19.0237
5106	TvY486_LIV26_0072295		748252	749181	-	Fam50 protein	36702	199	0	0	46.3248	0	0	27.6669	19.0237
5107	TvY486_LIV26_0054605	DN5458_021	3669190	3670440	+	hypothetical protein_conserved	72070	131	676	28	46.3205	48.3394	115.504	31.2777	5.93321
5108	TvY486_LIV26_0052920		2544253	2544717	-	calmodulin	17896	65	120	27	46.3103	0	0	36.9484	22.0062
5109	TvY486_LIV26_0041370		3494802	3496700	-	Gamma-vivaxin	137112	205	806	0	46.3055	0	2.18905	218.005	1.55942
5110	TvY486_LIV26_0065595		3355630	3356697	+	tatD related deoxyribonuclease	60058	161	459	146	46.2909	0	0	26.9381	31.8778
5111	TvY486_LIV26_0011000		6777425	6778726	-	hypothetical protein_conserved	76969	47	652	64	46.2896	0	44.8531	28.1825	10.1003
5112	TvY486_LIV26_0053495	DN141_011	2835690	2836961	+	carbonic anhydrase-like protein	76036	28	1101	209	46.2886	55.1415	8.47668	49.1641	32.2645
5113	TvY486_LIV26_0053545	DN2178_111	2870792	2872579	+	metallopeptidase_surface protease GP63	111021	9	845	166	46.2822	51.2271	3.78825	24.2325	16.5901
5114	TvY486_LIV26_0029585		338925	340208	+	hypothetical protein_unique	75374	37	494	46	46.275	0	25.0352	21.5819	7.39408
5115	TvY486_LIV26_0019750	DN548_111	3287631	3289613	-	conserved protein_unknown function	124626	9	1720	19	46.2337	59.9298	2.1909	42.9487	2.23976
5116	TvY486_LIV26_0019795		3310446	3311354	-	hypothetical protein_unique	47086	38	552	14	46.233	0	36.2712	40.4479	2.94457
5117	TvY486_LIV26_0036395	DN8037_311	5043694	5045343	-	alpha-vivaxin	94216	891	711	7	46.2211	69.4745	137.357	40.0659	0.115899
5118	TvY486_LIV26_0044320		1423007	1424647	-	alpha-vivaxin	129985	25	220	66	46.1859	0	106.855	4.83448	6.36931
5119	TvY486_LIV26_0043930		1181232	1182446	-	protein phosphatase 1_regulatory subunit	70374	174	818	109	46.1828	0	128.285	39.982	21.9488
5120	TvY486_LIV26_0066885		3753703	3754815	-	chaperone protein DnaJ	63476	43	543	46	46.1806	0	48.223	29.2216	10.0966
5121	TvY486_LIV26_0067395		4015980	4017371	+	purine nucleoside transporter	90759	87	723	197	46.1731	0	19.2198	139.565	155.743
5122	TvY486_LIV26_0057105		524818	525423	+	hypothetical protein_unique	28488	229	288	49	46.1706	0	0	46.9847	22.614
5123	TvY486_LIV26_0021470	DN78078_011	4195059	4196243	-	hypothetical protein_conserved	68462	142	519	46	46.169	45.548	71.7836	25.922	7.39049
5124	TvY486_LIV26_0021355		4134410	4135744	+	palmitoyl acyltransferase 6	78278	43	1028	41	46.165	0	29.3567	42.0504	6.53609
5125	TvY486_LIV26_0057920	DN4528_011	928742	930574	-	Trk system potassium uptake protein	113278	48	621	81	46.1613	51.1037	24.3952	17.2408	8.9713
5126	TvY486_LIV26_0078120		2151577	2152836	+	PHD finger/ GNAT domain protein 5	59747	60	678	30	46.1591	0	10.7657	36.3596	4.6964
5127	TvY486_LIV26_0024295		5598642	5600042	+	Basal body protein	81289	25	1048	189	46.1548	0	16.3075	41.2495	25.9308
5128	TvY486_LIV26_0025690	DN2181_121	6305583	6307610	-	CMGC/DYRK protein kinase	127438	39	1000	116	46.1531	50.3968	17.0072	24.6335	11.2452
5129	TvY486_LIV26_0029995	DN1990_012	609036	610025	+	hypothetical protein_conserved	54728	95	825	190	46.131	31.6871	93.3726	54.1866	43.359
5130	TvY486_LIV26_0069420		2194069	2195049	-	AUT2/APG4/ATG4 cysteine peptidase_cysteine peptidase_Clan CA_family C54	53661	59	686	66	46.1258	0	74.0272	44.8679	13.3502
5131	TvY486_LIV26_0034300	DN1216_041	2948613	2949743	-	Surp module	64070	47	683	185	46.1094	42.6757	54.6263	36.7323	37.2023
5132	TvY486_LIV26_0061375		274969	275373	-	hypothetical protein_unique	13030	10	223	94	46.1078	0	0	99.4102	103.854
5133	TvY486_LIV26_0022290		4626738	4627370	-	BRCA1 C Terminus (BRCT) domain containing protein	29543	22	550	118	46.0986	0	0	79.5695	45.1382
5134	TvY486_LIV26_0034725	DN15152_011	3342539	3344797	+	Fam30 T.vivax-specific surface protein	140976	55	3925	746	46.0972	61.6515	14.0966	93.067	67.9583
5135	TvY486_LIV26_0011465	DN1421_111	6992304	6995249	-	Fusaric acid resistance protein-like	191560	3	1579	36	46.0962	46.0175	0.662185	24.8814	2.41919
5136	TvY486_LIV26_0025165		6020609	6022456	+	cAMP phosphodiesterase A	114097	177	1211	33	46.0845	0	73.5705	33.1351	3.14263
5137	TvY486_LIV26_0004305		3992671	3993009	-	histone H2B	22025	297	7	1	46.0791	0	0	76.9867	20.6732
5138	TvY486_LIV26_0004290		3990211	3990549	-	histone H2B	21791	314	7	0	46.0791	0	0	76.9867	20.6732
5139	TvY486_LIV26_0044380	DN210_013	1455866	1456936	+	DnaJ domain containing protein	60138	113	489	44	46.0699	49.1562	0	28.7405	9.05182
5140	TvY486_LIV26_0019800		3313152	3314423	-	cytidine triphosphate synthase	72428	3	572	122	46.0638	0	0	25.5327	17.4478
5141	TvY486_LIV26_0012625	DN1959_016	7485494	7487128	+	Protein of unknown function (DUF974)	84070	279	200	52	46.0385	36.5815	0	14.6246	17.5453
5142	TvY486_LIV26_0006360	DN4369_131	4587361	4589115	+	signal recognition particle subunit SRP68	108510	95	1174	92	46.0199	48.3173	50.5538	34.4554	9.99528
5143	TvY486_LIV26_0007695		5213096	5214070	+	C2H2 type zinc-finger (2 copies)	52756	159	432	176	46.0105	0	0	28.794	43.8244
5144	TvY486_LIV26_0050685		419565	421556	+	glucosamine-fructose-6-phosphate aminotransferase	142749	15	154	2	46.0086	0	1.81465	62.5172	12.6279
5145	TvY486_LIV26_0069445		2204722	2206143	-	Sad1 / UNC-like C-terminal	84744	130	784	57	45.9819	0	109.751	30.7144	9.2219
5146	TvY486_LIV26_0022585		4763048	4764355	+	hypothetical protein_unique	76604	87	963	135	45.9652	0	50.5857	41.8538	19.1528
5147	TvY486_LIV26_0045645		2133005	2135119	+	integrin alpha chain protein	133897	11	1143	104	45.9635	0	2.01058	27.601	9.88249
5148	TvY486_LIV26_0055315		4118211	4120067	+	hypothetical protein_conserved	57958	149	16	1	45.9466	0	0	20.2746	9.55499
5149	TvY486_LIV26_0001470		2170115	2170873	+	hypothetical protein_unique	39308	68	228	14	45.9409	0	48.4047	53.8599	0
5150	TvY486_LIV26_0020305		3572117	3573406	-	arginine kinase	410445	251	1339	37	45.9292	0	62.8887	319.934	0
5151	TvY486_LIV26_0009265	DN2377_113	5909090	5921989	-	ubiquitin-protein ligase	885652	69	9821	61	45.8994	67.9333	10.5703	32.478	0.823612
5152	TvY486_LIV26_0026905		174030	175811	+	pumilio/PUF RNA binding protein 9	69293	75	94	23	45.8962	0	0	61.9595	28.2769
5153	TvY486_LIV26_0010660		6635507	6637753	+	Nucleoporin NUP82	142043	126	1744	19	45.884	0	41.7979	38.0574	1.5163
5154	TvY486_LIV26_0021025	DN537_011	3963597	3964646	+	hypothetical protein_conserved	58778	0	548	24	45.8836	37.0793	0	32.6061	6.127
5155	TvY486_LIV26_0022825		4896677	4898146	+	zinc finger protein_RanBP2-type	87219	170	1237	69	45.8772	0	95.8485	45.568	9.22084
5156	TvY486_LIV26_0044990	DN883_015	1776699	1778132	-	kinetoplastid kinetochore protein 19	84871	1	825	67	45.8666	30.5765	0	46.0791	11.1644
5157	TvY486_LIV26_0053985		3085602	3086846	+	acidocalcisomal pyrophosphatase	77442	44	543	39	45.8648	0	28.5629	47.0639	16.5033
5158	TvY486_LIV26_0020985	DN1306_111	3931773	3934172	+	SUMO-interacting motif-containing protein	151335	72	2407	145	45.8607	59.155	23.0473	48.281	11.5517
5159	TvY486_LIV26_0038675		1369467	1370492	+	hypothetical protein	56182	73	626	68	45.8589	0	0	38.4291	18.0204
5160	TvY486_LIV26_0026470	DN918_411	6730717	6733950	+	ATP-dependent RNA helicase	211495	8	3120	82	45.8583	54.9304	4.73715	44.6475	4.62083
5161	TvY486_LIV26_0046830	DN2008_013	2992982	2994115	-	ethanolamine-phosphate cytidylyltransferase	64454	62	252	1	45.8552	61.6676	39.9403	24.7687	0
5162	TvY486_LIV26_0044885		1712454	1713815	-	palmitoyl acyltransferase 5	79102	108	1018	161	45.8519	0	81.4851	40.9177	21.8297
5163	TvY486_LIV26_0053475	DN44_211	2819031	2823098	+	RAD50 DNA repair-like protein	266822	120	2778	52	45.8515	57.2909	24.0248	30.6525	2.63072
5164	TvY486_LIV26_0002155		2947537	2948829	+	meiotic recombination protein SPO11	74574	74	0	1	45.8433	0	30.9337	17.4354	8.69056
5165	TvY486_LIV26_0015630		2650821	2652113	+	meiotic recombination protein SPO11	73937	74	21	0	45.8433	0	30.9337	17.4354	8.69056
5166	TvY486_LIV26_0011390	DN3479_011	6959227	6960927	-	hypothetical protein_conserved	103794	112	841	144	45.8401	48.8659	67.7541	25.8349	15.0919
5167	TvY486_LIV26_0045890	DN3662_041	2250416	2251648	+	mitochondrial RNA binding complex 1 subunit	70095	148	556	10	45.8376	45.2507	104.982	26.2945	0.86251
5168	TvY486_LIV26_0078935	DN76930_011	265372	266211	+	CAMK family pseudokinase	43420	98	287	29	45.8301	41.0235	0	24.4184	7.00024
5169	TvY486_LIV26_0073455	DN61_012	1462348	1463316	+	hypothetical protein_unique	63208	8	291	0	45.823	38.0277	0	14.4609	0
5170	TvY486_LIV26_0052585	DN2812_011	2285664	2286776	+	Galactose oxidase_central domain containing protein	64253	125	309	147	45.8223	37.5099	32.1487	16.5571	28.987
5171	TvY486_LIV26_0069535	DN2507_012	2242610	2244019	-	essential nuclear protein 1	83135	52	627	57	45.8219	9.60171	35.8761	23.9478	7.96601
5172	TvY486_LIV26_0081140		360654	362177	+	Putative integral membrane protein conserved region (DUF2404)	90962	58	1087	261	45.8116	0	31.8379	38.3111	32.346
5173	TvY486_LIV26_0010210	DN1476_011	6400813	6403221	+	threonyl-tRNA synthetase	153097	19	2270	154	45.8056	74.9298	5.94689	45.2675	11.8388
5174	TvY486_LIV26_0020260	DN5902_011	3553285	3555282	-	hypothetical protein_conserved	123889	61	909	51	45.7986	55.7844	32.5319	22.4627	4.60646
5175	TvY486_LIV26_0043725		1093699	1094613	-	hypothetical protein_conserved	48665	115	393	58	45.7751	0	0	29.3017	15.6403
5176	TvY486_LIV26_0023250		5065818	5067107	+	hypothetical protein	74085	24	655	80	45.7731	0	14.4913	28.4128	13.072
5177	TvY486_LIV26_0009735		6193288	6194442	+	KREPA3	65970	178	648	40	45.7673	0	2.50428	33.7025	7.15819
5178	TvY486_LIV26_0031600	DN145_011	1209125	1210993	-	hypothetical protein_conserved	114693	78	1270	205	45.7658	45.8492	35.6226	34.4528	21.0994
5179	TvY486_LIV26_0079275		468438	470135	+	UV radiation resistance protein and autophagy-related subunit 14	102414	96	677	112	45.764	0	48.9063	20.8315	11.7618
5180	TvY486_LIV26_0066745	DN2453_012	3631208	3632509	-	UBA/TS-N domain containing protein	75229	76	928	159	45.7606	32.9207	32.6205	40.1918	26.2609
5181	TvY486_LIV26_0069725	DN1011_213	2339155	2340897	+	Probable methyltransferase BTM2 homolog	106508	70	690	126	45.7577	36.6776	32.722	20.3629	14.4867
5182	TvY486_LIV26_0024380		5649406	5650410	+	U2 small nuclear ribonucleoprotein 40K	54514	44	648	94	45.7496	0	137.129	40.8314	20.1609
5183	TvY486_LIV26_0039765		2024716	2025438	+	hypothetical protein_conserved	35159	93	232	176	45.7428	0	0	26.5954	58.1567
5184	TvY486_LIV26_0050330	DN1628_221	202398	206633	-	5'-3' exoribonuclease A	279721	50	4012	33	45.74	56.9996	9.08992	42.4836	1.42489
5185	TvY486_LIV26_0033860		2730485	2731114	+	RNA-binding protein	28592	38	252	101	45.7198	0	0	36.9429	38.816
5186	TvY486_LIV26_0078155	DN2168_015	2171955	2172899	+	hypothetical protein_unique	73122	4	490	44	45.7063	9.95091	3.49107	21.7892	6.00119
5187	TvY486_LIV26_0025355		6119665	6120564	+	hypothetical protein_conserved	47809	16	371	95	45.6758	0	21.9768	27.5927	25.142
5188	TvY486_LIV26_0029975	DN6034_111	601545	603410	+	SUMO-interacting motif-containing protein	114636	224	1045	44	45.6703	49.8528	103.534	28.681	5.59526
5189	TvY486_LIV26_0038975		1522535	1522990	+	hypothetical protein_unique	17402	38	576	14	45.641	0	0	183.209	13.99
5190	TvY486_LIV26_0061440	DN5_017	306393	307172	-	hypothetical protein_unique	11353	142	166	31	45.6355	6.88059	0	64.2013	24.4991
5191	TvY486_LIV26_0030415		840157	841134	+	hypothetical protein_conserved	52731	320	444	51	45.6326	0	0	29.6563	11.2963
5192	TvY486_LIV26_0046210	DN3800_011	2669069	2669890	+	RNA-binding protein	42407	92	323	9	45.6196	33.8521	0	29.0314	2.6422
5193	TvY486_LIV26_0065545	DN1_041	3332892	3334634	+	hypothetical protein_conserved	104549	50	1343	75	45.6143	62.6356	30.1042	39.8898	8.25068
5194	TvY486_LIV26_0015550	DN1314_0114	2616968	2618332	+	kinetoplastid-specific dual specificity phosphatase	78926	1	366	1	45.6021	38.2193	0	31.1918	0
5195	TvY486_LIV26_0045090	DN865_213	1829901	1832270	-	catalytic subunit of the vacuolar transporter chaperone 4	149759	53	1542	87	45.5981	51.189	26.8888	31.1473	8.98835
5196	TvY486_LIV26_0044285		1389165	1390805	+	alpha-vivaxin	82129	230	1	0	45.5945	0	2.56825	20.2896	0.0051651
5197	TvY486_LIV26_0069375		2175511	2176545	-	ribosomal RNA adenine dimethylase family protein_conserved	57401	126	430	86	45.5688	0	3.07799	25.9303	17.8239
5198	TvY486_LIV26_0045330	DN54_411	1961891	1962778	-	hypothetical protein_unique	45911	8	678	92	45.5517	44.4304	0	51.7485	26.2373
5199	TvY486_LIV26_0025170		6022963	6023829	+	predicted ankyrin repeat family protein	45394	74	468	26	45.5463	0	0	37.9348	7.83172
5200	TvY486_LIV26_0024910		5881871	5882869	+	RNA-binding protein	54298	5	548	80	45.5461	0	3.30514	35.013	15.4685
5201	TvY486_LIV26_0014365	DN202_011	1205458	1207311	+	surface protease GP63	193403	46	1196	19	45.5351	67.9032	1.20069	31.1371	1.04884
5202	TvY486_LIV26_0006545	DN676_012	4654577	4657777	+	phospholipid-translocating ATPase	207302	107	2340	108	45.5297	44.1784	26.9734	33.9727	5.99958
5203	TvY486_LIV26_0006050		4398261	4400177	-	Endonuclease/Exonuclease/phosphatase family	118002	179	937	36	45.5221	0	97.4846	24.6122	3.70491
5204	TvY486_LIV26_0069900		2442299	2443327	+	beta-lactamase superfamily domain containing protein	56458	40	532	45	45.5199	0	0	32.58	9.51583
5205	TvY486_LIV26_0026060	DN579_411	6504199	6506127	+	CorA-like Mg2+ transporter protein	118878	93	913	51	45.5198	48.6791	45.4868	23.8977	4.36353
5206	TvY486_LIV26_0044220		1354231	1355871	+	alpha-vivaxin	85331	243	0	0	45.4984	0	6.778	4.18563	3.28064
5207	TvY486_LIV26_0044270		1381092	1382732	+	alpha-vivaxin	85147	172	0	0	45.4984	0	6.778	4.18563	3.28064
5208	TvY486_LIV26_0019365		3041124	3042479	-	alpha tubulin	105505	970	161	34	45.4949	0	59.3962	107.999	23.1607
5209	TvY486_LIV26_0026845		150795	152150	+	alpha tubulin	96025	1088	11	2	45.4949	0	59.3962	107.999	23.1607
5210	TvY486_LIV26_0030140		685387	686313	-	hypothetical protein_conserved	48413	42	303	86	45.4901	0	0	22.0575	19.8907
5211	TvY486_LIV26_0022900		4927267	4928172	-	leucine carboxyl methyltransferase	47569	80	355	14	45.4318	0	0	27.2897	5.49204
5212	TvY486_LIV26_0031495		1149982	1150761	-	p22 protein precursor	38822	181	213	4	45.4283	0	0	20.5346	1.8052
5213	TvY486_LIV26_0029820	DN5142_041	517243	518940	+	WD domain_G-beta repeat	101749	154	1412	50	45.4198	52.7433	77.435	42.5272	5.63382
5214	TvY486_LIV26_0039435	DN4037_014	1830980	1832288	+	hypothetical protein_unique	83577	35	164	0	45.4081	53.4968	2.02089	10.9856	0
5215	TvY486_LIV26_0071865		591520	592353	-	Fam50 protein	33613	54	6	0	45.3943	0	0	2.08358	5.94599
5216	TvY486_LIV26_0009630		6137253	6138383	+	Vid27 cytoplasmic protein	64357	40	1166	137	45.3932	0	28.6138	67.2061	28.0795
5217	TvY486_LIV26_0077045	DN278_811	1571807	1573009	-	WD40 repeat-containing protein	68232	35	677	292	45.3882	45.7938	25.6358	32.8129	43.8356
5218	TvY486_LIV26_0058240		1097879	1099426	+	hypothetical protein_unique	90863	110	684	58	45.3849	0	60.6469	24.0518	7.8041
5219	TvY486_LIV26_0025590		6238774	6240327	-	hypothetical protein_unique	92532	201	640	190	45.3772	0	102.043	22.2364	27.9037
5220	TvY486_LIV26_0003990		3857280	3857798	+	E1-like ubiquitin-activating enzyme	21030	73	274	13	45.374	0	0	64.4518	8.49704
5221	TvY486_LIV26_0021985	DN4128_111	4479377	4480795	-	GTP-binding protein	84211	12	558	56	45.3707	56.8867	0	21.0931	7.90672
5222	TvY486_LIV26_0064165		1627004	1628353	-	VSG_P191_F26	71683	2959	0	0	45.3604	0	271.968	0	0
5223	TvY486_LIV26_0064160		1613424	1614773	-	VSG_P191_F26	45810	2242	0	0	45.3604	0	271.968	0	0
5224	TvY486_LIV26_0058010	DN7248_111	964646	965941	-	Fam27 T.vivax-specific surface protein	57629	71	59	15	45.3464	216.432	0	16.6517	26.2461
5225	TvY486_LIV26_0050485		286821	287663	+	deoxyuridine triphosphatase	42544	27	724	179	45.3381	0	35.1567	60.4964	44.5893
5226	TvY486_LIV26_0057045	DN2195_111	496252	499143	+	hypothetical protein_conserved	183918	106	1632	65	45.3324	57.6132	34.5374	26.358	4.33252
5227	TvY486_LIV26_0075735		968425	969216	+	chaperone protein DnaJ	39358	59	371	70	45.3298	0	0	34.2935	17.9326
5228	TvY486_LIV26_0034325		2960051	2960743	-	U1 small nuclear ribonucleoprotein 24 kDa	32151	61	205	49	45.3199	0	0	25.0236	17.9493
5229	TvY486_LIV26_0077820	DN3529_211	1994122	1996263	+	ubiquitin carboxyl-terminal hydrolase	132167	53	1605	145	45.3132	34.1143	16.807	36.4988	12.7895
5230	TvY486_LIV26_0032905		2046430	2047224	+	hypothetical protein_conserved	39031	10	322	100	45.2984	0	16.5524	29.6933	26.8867
5231	TvY486_LIV26_0010290		6464456	6465442	+	LicD family	52543	71	355	32	45.2946	0	0	23.3057	7.00207
5232	TvY486_LIV26_0045700	DN786_015	2157004	2158308	+	RNA-binding protein	75682	97	712	108	45.2815	26.8999	48.7458	30.9766	16.2506
5233	TvY486_LIV26_0077380	DN91_211	1754420	1756816	-	hypothetical protein_unique	151090	25	1400	23	45.2766	23.5971	6.83969	27.734	1.61407
5234	TvY486_LIV26_0010430		6541886	6543007	-	nadh-ubiquinone_oxidoreductase_39_kda_subunit	62217	81	628	166	45.2765	0	55.4312	32.6691	31.2809
5235	TvY486_LIV26_0007665	DN435_011	5200279	5201217	+	hypothetical protein_conserved	49588	1	403	133	45.2527	45.3504	0	29.7276	29.446
5236	TvY486_LIV26_0023485		5188035	5188697	+	hypothetical protein_conserved	30568	52	309	56	45.2524	0	0	41.3809	20.7563
5237	TvY486_LIV26_0078110	DN2697_011	2145434	2146852	+	RNA-binding protein 38	69837	30	879	350	45.2382	50.7969	17.7602	39.6519	45.7418
5238	TvY486_LIV26_0024040	DN1375_241	5487915	5490263	-	intraflagellar transport protein 80	147186	40	2142	92	45.2282	57.2336	15.7912	43.4353	6.39486
5239	TvY486_LIV26_0070350		2681717	2683546	-	hypothetical protein_conserved	110514	14	1203	23	45.227	0	2.44507	33.4283	1.90653
5240	TvY486_LIV26_0025430		6154783	6156735	+	Noc2p family	119683	196	1354	185	45.211	0	89.4594	35.0214	18.2264
5241	TvY486_LIV26_0069880	DN807_021	2417914	2419671	+	hypothetical protein_conserved	106180	96	905	154	45.2101	51.6621	43.9665	26.6132	19.3818
5242	TvY486_LIV26_0065270	DN3406_141	3091781	3094537	-	BRO1-like domain/ALIX V-shaped domain binding to HIV	144776	24	2022	219	45.2047	50.2668	324.496	36.5774	17.671
5243	TvY486_LIV26_0081075	DN2218_011	326433	327575	+	Protein of unknown function (DUF1448)	64025	36	767	132	45.2045	49.2638	38.2777	39.6495	24.4301
5244	TvY486_LIV26_0076545	DN2592_013	1351551	1353260	+	A distinct subfamily of CDD/CDA-like deaminases	101047	184	1163	38	45.1942	28.8259	82.0395	35.4507	4.11803
5245	TvY486_LIV26_0027210		333708	334028	-	hypothetical protein_unique	8420	53	2	0	45.1904	0	0	41.9839	3.18815
5246	TvY486_LIV26_0018995		2859226	2859546	+	hypothetical protein_unique	8414	50	0	0	45.1904	0	0	41.9839	3.18815
5247	TvY486_LIV26_0039885	DN5741_0117	2094290	2096917	-	hypothetical protein_conserved	166149	139	2227	65	45.1868	52.23	42.6531	42.2629	4.50134
5248	TvY486_LIV26_0006150	DN2792_019	4444701	4445978	-	aminotransferase class IV	73074	221	648	30	45.1659	0	2.10259	29.0539	4.68168
5249	TvY486_LIV26_0009050	DN5167_021	5796827	5798905	-	hypothetical protein_unique	130187	32	793	39	45.1334	51.8859	15.4256	18.6178	3.93469
5250	TvY486_LIV26_0009120		5828708	5829634	-	hypothetical protein_conserved	49256	92	374	1	45.1154	0	0	27.2261	0.410118
5251	TvY486_LIV26_0024515		5713213	5713530	+	13 kDa deflagellation-inducible protein	8243	39	30	20	45.1129	0	0	20.1617	23.7713
5252	TvY486_LIV26_0021480	DN3283_011	4200646	4203699	-	cAMP response protein 8	194093	69	1975	149	45.0822	53.5152	22.1921	30.0927	8.17152
5253	TvY486_LIV26_0072700	DN221_011	942065	942952	-	ras-related protein Rab21	46853	48	449	73	45.0809	36.3999	33.4035	34.3166	12.7934
5254	TvY486_LIV26_0073810	DN5359_211	1966789	1969458	-	hypothetical protein_unique	199571	173	95	20	45.0806	104.661	6.89582	27.43	9.18139
5255	TvY486_LIV26_0006310		4561571	4563040	+	WD domain_G-beta repeat	86628	38	941	38	45.0751	0	26.9048	34.9665	4.55206
5256	TvY486_LIV26_0024915	DN956_011	5884965	5886791	+	surface protease GP63_metallopeptidase	110358	22	411	7	45.0712	45.3482	8.57726	11.5127	0.909554
5257	TvY486_LIV26_0031840	DN3591_011	1335418	1336812	+	Nuclear FMR1 interacting protein 1	80867	188	757	44	45.0696	46.6186	140.467	29.401	5.95703
5258	TvY486_LIV26_0022960		4950761	4953301	-	elongation factor 2	341459	315	43	4	45.0655	0	46.8642	62.2233	0.714365
5259	TvY486_LIV26_0071335		341207	342235	+	mitochondrial RNA binding complex 1 subunit	55502	96	458	59	45.0631	0	74.7276	27.9522	12.0294
5260	TvY486_LIV26_0074085	DN21183_011	2356764	2359192	+	hypothetical protein_unique	83304	312	11	5	45.0488	99.9523	37.6338	45.3762	13.0103
5261	TvY486_LIV26_0040370	DN5674_111	2440242	2441345	-	hypothetical protein_unique	67727	142	285	21	45.0445	88.3352	50.6026	29.1373	5.78933
5262	TvY486_LIV26_0012125		7282385	7283044	+	glucosidase II beta subunit-like protein	30677	142	2	0	45.0397	0	0	35.7421	7.99847
5263	TvY486_LIV26_0055135		4041797	4042456	+	glucosidase II beta subunit-like protein	30606	142	11	0	45.0397	0	0	35.7421	7.99847
5264	TvY486_LIV26_0065220		3061611	3062084	-	hypothetical protein_unique	18478	91	136	0	45.0383	0	6.87929	37.2278	0
5265	TvY486_LIV26_0074325	DN1054_0113	2775526	2777124	+	hypothetical protein_unique	110001	77	143	1	45.0244	67.9608	68.1786	33.1913	0
5266	TvY486_LIV26_0025445		6159196	6160701	+	membrane transporter protein	88665	56	997	176	45.0224	0	35.6554	35.3817	22.0148
5267	TvY486_LIV26_0040510	DN3328_021	2558959	2560107	+	hypothetical protein_unique	256736	278	1802	287	45.0156	21.2467	2.58075	61.6794	54.3413
5268	TvY486_LIV26_0056780	DN554_016	371897	373816	+	regulator of chromosome condensation 1-like protein	117199	125	1425	181	45.0141	33.2364	50.3552	37.5092	18.4921
5269	TvY486_LIV26_0025635		6280208	6282064	-	Isoprenylcysteine alpha-carbonyl methylesterase	112347	72	1641	227	45.0071	0	35.9403	45.0455	21.8782
5270	TvY486_LIV26_0044910		1725475	1728114	-	ATP-dependent DNA helicase	165986	109	1696	10	44.9906	0	37.8685	30.5024	0.726343
5271	TvY486_LIV26_0011395		6961202	6963025	-	hypothetical protein_conserved	110414	139	1150	37	44.9874	0	63.8624	32.3524	4.00947
5272	TvY486_LIV26_0081055		315196	316833	+	hypothetical protein_conserved	95712	18	918	10	44.9787	0	4.29254	29.2728	0.926918
5273	TvY486_LIV26_0009445	DN916_026	6026519	6028213	+	electron transfer flavoprotein-ubiquinone oxidoreductase	102300	136	654	173	44.9784	0	77.6312	19.703	20.1048
5274	TvY486_LIV26_0002070	DN7449_011	2913698	2915062	+	kinetoplastid-specific dual specificity phosphatase	78402	1	334	25	44.9579	7.33542	0	29.406	6.11172
5275	TvY486_LIV26_0080925	DN6_0113	199908	203993	-	Fam31 T.vivax-specific surface protein	134419	37	37	0	44.9579	46.3143	5.90421	17.9648	0.000495422
5276	TvY486_LIV26_0045620		2121444	2122013	+	ATP binding protein-like protein	24363	110	236	36	44.9579	0	0	46.1647	21.5775
5277	TvY486_LIV26_0011110	DN1011_136	6827973	6829640	-	dolichol kinase	99112	12	1105	110	44.9542	22.7572	5.57495	34.9155	13.416
5278	TvY486_LIV26_0016990		3261725	3263161	+	LETM1 and EF-hand domain-containing protein 1	41530	94	10	1	44.9523	0	10.4356	29.6351	2.51701
5279	TvY486_LIV26_0032825		2005393	2008554	+	Condensin complex subunit 3	201948	136	2539	261	44.9397	0	31.0196	37.2312	15.9943
5280	TvY486_LIV26_0007540		5128484	5129383	+	hypothetical protein_unique	46286	24	503	44	44.9312	0	25.6396	37.9113	13.6364
5281	TvY486_LIV26_0069425	DN1981_011	2195499	2196071	-	zinc finger protein_LIM-type	24521	56	175	368	44.8991	39.0504	0	33.8943	166.37
5282	TvY486_LIV26_0055685		4268793	4269785	+	lipid-like atypical dual specificity phosphatase_hypothetical protein_conserved	76693	135	110	5	44.8858	0	66.4962	38.9616	9.20198
5283	TvY486_LIV26_0032365		1747456	1748130	-	pre-RNA processing PIH1/Nop17	31365	106	319	59	44.8786	0	0	43.4739	22.4346
5284	TvY486_LIV26_0065050		2801345	2802856	+	Metallocarboxypeptidase 1	88346	100	1062	33	44.8683	0	48.3295	37.348	4.74412
5285	TvY486_LIV26_0031730		1289555	1290640	+	closed mitosis protein 1	59795	56	515	64	44.8594	0	0	29.3411	12.9257
5286	TvY486_LIV26_0029835		520824	521501	+	hypothetical protein_conserved	31608	103	203	59	44.8564	0	0	26.4612	21.0351
5287	TvY486_LIV26_0039705		2000862	2001638	+	hypothetical protein_conserved	38777	99	366	136	44.8502	0	0	36.4165	41.7391
5288	TvY486_LIV26_0025060		5967106	5968923	+	dolichyl-P-Man GDP-ManGlcNAc2-PP-dolichyl beta-1,4-mannosyltransferase	109867	171	1460	162	44.8468	0	76.4932	41.4354	18.7502
5289	TvY486_LIV26_0021510	DN6494_012	4216853	4221511	-	AMP deaminase	301983	12	3494	90	44.8321	55.4373	1.55484	33.4714	3.4054
5290	TvY486_LIV26_0038980	DN331_011	1534126	1538532	+	protein phosphatase 2C	285283	32	1847	109	44.8201	74.5018	9.10479	18.8186	4.20565
5291	TvY486_LIV26_0069915		2452903	2454981	+	Elongator-like Protein 3a	127410	159	1052	129	44.8161	0	80.2131	25.3442	10.4663
5292	TvY486_LIV26_0074775		134199	134714	+	hypothetical protein_unique	13188	10	74	0	44.8144	0	10.5414	65.6734	5.56804
5293	TvY486_LIV26_0055670		4263185	4264081	+	spermidine synthase	46252	77	48	0	44.8076	0	0	33.5113	25.7867
5294	TvY486_LIV26_0012670	DN335_021	7503799	7504695	+	spermidine synthase	46101	77	33	1	44.8076	72.4673	0	33.5113	25.7867
5295	TvY486_LIV26_0022225	DN713_311	4596001	4597974	-	base J-associated glucosyltransferase	119733	55	1116	103	44.7972	85.739	18.7372	28.2975	10.2554
5296	TvY486_LIV26_0078245	DN22_019	2261574	2262038	-	hypothetical protein_unique	35648	4	473	0	44.794	26.8296	0	35.4075	0
5297	TvY486_LIV26_0004210	DN2628_014	3947935	3949290	+	Carnosine N-methyltransferase	78940	11	1046	122	44.7797	36.7433	5.72539	42.0347	26.1787
5298	TvY486_LIV26_0024715	DN3700_011	5800854	5801738	-	hypothetical protein_conserved	45964	79	451	18	44.7772	45.8375	0	35.456	4.5738
5299	TvY486_LIV26_0039395	DN3755_0134	1804431	1806305	+	hypothetical protein_unique	189527	108	128	10	44.7674	105.442	3.69257	9.72639	0.283115
5300	TvY486_LIV26_0021100	DN231_011	4008342	4010885	+	synaptojanin	159486	50	1852	95	44.728	47.0128	20.6215	35.0197	8.38138
5301	TvY486_LIV26_0023605	DN514_011	5234676	5236922	-	hypothetical protein_unique	137397	93	1038	61	44.7262	60.0732	30.6518	22.6944	4.6933
5302	TvY486_LIV26_0072680	DN38361_011	923462	925735	-	methionyl-tRNA synthetase	154314	404	13	0	44.7217	16.4347	3.93679	32.8975	0
5303	TvY486_LIV26_0059105		1546672	1547736	-	hypothetical protein_unique	80910	582	836	205	44.7142	0	51.3243	135.527	2.28522
5304	TvY486_LIV26_0078890		253503	253958	+	hypothetical protein_conserved	16530	54	111	5	44.7107	0	0	36.3146	5.24625
5305	TvY486_LIV26_0046340		2723545	2724549	+	hypothetical protein_conserved	54409	135	455	45	44.7101	0	0	28.2876	9.43306
5306	TvY486_LIV26_0052855	DN4712_031	2506535	2509162	-	oxidoreductase-like protein	163784	89	1666	34	44.7027	53.6684	28.1815	30.3542	2.25067
5307	TvY486_LIV26_0023285		5093038	5094159	+	mitogen-activated protein kinase kinase 5	62413	34	692	45	44.7016	0	29.0354	37.22	8.54581
5308	TvY486_LIV26_0070225		2608594	2609127	-	hypothetical protein_conserved	21731	126	172	50	44.695	0	0	39.4251	34.731
5309	TvY486_LIV26_0065580		3348019	3350514	+	LSU ribosomal protein_mitochondrial	155104	71	1359	69	44.6941	0	24.3695	26.0815	4.37518
5310	TvY486_LIV26_0069175		2077714	2078310	-	hypothetical protein_conserved	25463	27	311	49	44.6356	0	0	52.167	24.2726
5311	TvY486_LIV26_0029105	DN2907_011	98747	99793	-	Protein of unknown function (DUF3128)	56144	78	599	9	44.6316	53.6198	15.0453	35.212	2.10821
5312	TvY486_LIV26_0009950		6289843	6290832	+	casein kinase	50004	539	0	0	44.63	0	0.20143	49.5132	0
5313	TvY486_LIV26_0002560		3116764	3117168	-	hypothetical protein_unique	13762	77	48	2	44.627	0	0	33.306	6.3373
5314	TvY486_LIV26_0070380	DN792_611	2694944	2698300	-	Domain of unknown function DUF221	212909	49	1693	116	44.6207	53.0558	13.0307	23.1509	5.98264
5315	TvY486_LIV26_0029230	DN466_016	166175	168322	-	fatty acyl CoA synthetase 2	163200	66	0	0	44.6154	166.259	6.04804	33.1562	18.6611
5316	TvY486_LIV26_0044265		1378401	1380041	+	alpha-vivaxin	85242	187	0	0	44.6096	0	6.778	16.8471	17.7513
5317	TvY486_LIV26_0034295	DN4634_021	2947110	2947952	-	Conserved hypothetical ATP binding protein	42280	79	416	10	44.601	39.4739	105.47	34.7769	3.48354
5318	TvY486_LIV26_0006650		4702366	4703022	+	hypothetical protein_conserved	30191	51	518	153	44.5918	0	0	72.2022	54.557
5319	TvY486_LIV26_0076900	DN270_1111	1498569	1499861	+	mitochondrial chaperone BCS1	71909	128	654	134	44.5871	46.0349	82.4899	28.941	19.5538
5320	TvY486_LIV26_0070820	DN3263_013	2983658	2983963	+	hypothetical protein_unique	3022	193	3	2	44.5757	15.7474	52.9035	11.5164	4.62398
5321	TvY486_LIV26_0067080		3865209	3866110	-	hypothetical protein_unique	45328	111	339	29	44.5702	0	76.7511	23.988	7.01094
5322	TvY486_LIV26_0022555	DN1586_011	4745548	4746972	+	FAZ-tip-localizing protein required for cytokinesis	82145	223	617	44	44.5551	57.1316	146.442	24.3085	6.89936
5323	TvY486_LIV26_0021610	DN441_012	4270141	4271346	-	hypothetical protein_unique	66888	1	361	121	44.5482	76.5183	0	20.594	25.8383
5324	TvY486_LIV26_0021520		4224179	4225282	-	hypothetical protein_conserved	60078	153	456	172	44.5351	0	217.578	25.1914	29.9366
5325	TvY486_LIV26_0036790	DN7682_011	5516147	5519053	-	Fam30 T.vivax-specific surface protein	189261	36	4629	1	44.5255	53.1169	2.96607	76.4302	0
5326	TvY486_LIV26_0033655		2640674	2641198	-	PHD finger domain protein 6	21180	43	152	38	44.5072	0	0	36.3461	21.3183
5327	TvY486_LIV26_0026520	DN3710_0117	6758292	6760781	+	hypothetical protein_unique	170353	122	1330	35	44.4845	105.28	19.6643	26.2985	0.266091
5328	TvY486_LIV26_0012085	DN1415_511	7264314	7266581	+	170 kDa glucose-regulated protein	69459	264	12	0	44.4732	56.3878	0	23.8082	3.93074
5329	TvY486_LIV26_0033870		2734689	2735519	+	hypothetical protein_conserved	41160	154	365	26	44.4614	0	0	31.982	8.28523
5330	TvY486_LIV26_0066850	DN1494_111	3739509	3741524	-	glycosomal transporter (GAT3)	121720	0	1661	228	44.459	59.8875	0	40.7714	22.8028
5331	TvY486_LIV26_0031360		1079320	1080660	+	Pseudokinase	75885	76	518	13	44.4589	0	42.7451	21.1702	2.08046
5332	TvY486_LIV26_0025505	DN3178_011	6184636	6185583	+	hypothetical protein_unique	48995	204	304	37	44.4549	112.88	41.7623	21.2001	9.56312
5333	TvY486_LIV26_0057380	DN4225_011	656259	657986	+	hypothetical protein_conserved	101836	73	1284	248	44.4518	52.5973	31.8004	38.8782	29.8409
5334	TvY486_LIV26_0066960		3795637	3796377	-	Atypical serine/threonine protein kinase BUD32	35648	144	344	155	44.4516	0	0	36.9282	48.9907
5335	TvY486_LIV26_0056970		438176	439192	+	LSU ribosomal protein_mitochondrial	54391	113	497	16	44.4387	0	0	31.1013	4.73753
5336	TvY486_LIV26_0009215		5878216	5879430	-	mitochondrial calcium uptake 1	67618	231	393	55	44.4338	0	2.2908	19.0252	8.77953
5337	TvY486_LIV26_0025825		6377876	6379030	+	NADH-ubiquinone oxidoreductase complex I subunit	63857	176	545	42	44.4316	0	2.50428	28.146	7.00258
5338	TvY486_LIV26_0035850	DN1660_017	4598091	4600364	-	Fam30 T.vivax-specific surface protein	136715	43	2759	64	44.4298	63.079	12.8046	59.5279	4.41906
5339	TvY486_LIV26_0007050		4892122	4893426	+	FHA domain containing protein	73973	57	804	34	44.4263	0	54.839	34.5155	6.0436
5340	TvY486_LIV26_0023735		5339481	5341259	-	ABC transport system ATP-binding protein	105361	16	1232	130	44.4243	0	8.902	35.5316	13.0295
5341	TvY486_LIV26_0046550	DN2007_021	2829177	2830205	+	hypothetical protein_unique	54627	51	654	137	44.4159	39.8167	43.5911	39.059	27.8293
5342	TvY486_LIV26_0032385		1753837	1754292	-	hypothetical protein_conserved	16008	42	205	20	44.4132	0	0	67.3946	16.3217
5343	TvY486_LIV26_0032660	DN2851_011	1901894	1903012	-	mitogen-activated protein kinase kinase 1	60936	11	528	34	44.4014	44.9086	2.65261	28.2293	7.11804
5344	TvY486_LIV26_0078810	DN1459_011	167102	168700	-	hypothetical protein_conserved	93425	130	1243	232	44.3969	78.4337	57.8036	41.4917	25.6234
5345	TvY486_LIV26_0007875		5298495	5299514	-	SET domain protein 17	55897	106	585	131	44.395	0	6.33745	35.9636	26.5046
5346	TvY486_LIV26_0070830	DN4493_0112	2991093	2993705	+	hypothetical protein_unique	176557	416	385	8	44.3734	103.757	17.4442	18.2691	2.29762
5347	TvY486_LIV26_0006095	DN1781_011	4422554	4424044	-	hypothetical protein_conserved	85851	102	637	102	44.3658	52.0331	57.5929	23.219	16.1877
5348	TvY486_LIV26_0078700	DN7465_011	74097	74417	-	hypothetical protein_unique	3839	9	2	0	44.3357	84.4738	0	65.1337	0
5349	TvY486_LIV26_0023375	DN1116_111	5150835	5153621	+	ISWI complex protein	173296	80	1940	76	44.3338	43.6744	19.8366	32.5009	4.90856
5350	TvY486_LIV26_0010990	DN501_012	6773718	6775562	-	pseudouridine synthase	109744	113	883	13	44.3265	70.2774	50.7691	24.6095	2.06895
5351	TvY486_LIV26_0034740	DN4347_015	3359479	3360513	-	hypothetical protein_unique	54025	64	1305	551	44.3198	63.2769	49.2478	78.9145	128.115
5352	TvY486_LIV26_0009465	DN75_012	6032419	6035688	+	plasma membrane Ca2+ ATPase	202698	103	1093	18	44.2968	55.9916	20.0458	27.1637	1.7986
5353	TvY486_LIV26_0051000		574415	575794	-	major facilitator superfamily	78863	42	864	120	44.2879	0	37.1149	35.2979	17.5974
5354	TvY486_LIV26_0038585	DN7864_012	1306665	1308482	+	hypothetical protein_unique	107454	172	1105	7	44.278	0	86.3633	31.1827	1.18904
5355	TvY486_LIV26_0011270		6898789	6900144	-	Histidine phosphatase superfamily (branch 1)	77613	52	1265	118	44.2677	0	28.6269	51.735	15.5276
5356	TvY486_LIV26_0045895	DN3127_011	2252340	2253353	+	NOL1/NOP2/sun family	54206	27	560	77	44.2542	39.5358	0	35.2204	14.4485
5357	TvY486_LIV26_0010845		6707275	6708555	+	hypothetical protein_conserved	71275	12	472	101	44.2355	0	8.37758	21.0694	14.555
5358	TvY486_LIV26_0025940		6435922	6437100	+	kinetoplastid kinetochore protein 8	64716	212	820	72	44.2285	0	176.243	40.7808	15.176
5359	TvY486_LIV26_0020595	DN2883_014	3726924	3729677	-	cAMP specific phosphodiesterase	189587	241	110	7	44.2213	72.3849	8.72206	16.8671	3.13586
5360	TvY486_LIV26_0057175		552507	552860	-	hypothetical protein_unique	10705	260	139	3	44.2209	0	9.16732	73.8783	2.68977
5361	TvY486_LIV26_0030875	DN30849_111	929428	929835	+	histone H2A	15888	15	0	4	44.2177	168.563	0	95.5777	875.997
5362	TvY486_LIV26_0030890		932386	932793	+	histone H2A	15744	11	0	0	44.2177	0	0	95.5777	875.997
5363	TvY486_LIV26_0035220	DN2736_013	3885027	3886658	-	alpha-vivaxin	94939	51	986	52	44.2158	21.6863	33.0856	31.2937	8.06718
5364	TvY486_LIV26_0064940		2736203	2737327	+	hypothetical protein_conserved	61638	139	449	35	44.2006	0	0	32.5076	9.95399
5365	TvY486_LIV26_0075700		941489	942016	+	hypothetical protein_unique	20984	93	183	3	44.1828	0	0	42.3877	1.37787
5366	TvY486_LIV26_0020205		3519495	3521261	-	hypothetical protein_conserved	105311	181	603	66	44.1775	0	82.1674	17.8145	5.95096
5367	TvY486_LIV26_0070375	DN9376_211	2692288	2693862	-	coatomer delta subunit_delta-COP_delta-coat protein	88264	130	1351	61	44.1638	46.3092	66.6856	45.0638	7.00331
5368	TvY486_LIV26_0032990		2087100	2087417	+	hypothetical protein_unique	8022	57	127	0	44.1627	0	0	90.7278	0
5369	TvY486_LIV26_0007515		5117579	5119780	+	deoxynucleoside triphosphate triphosphohydrolase HD82	133137	82	2798	47	44.155	0	25.7462	62.8858	3.91328
5370	TvY486_LIV26_0054740		3859379	3861148	+	4E-interacting protein	104990	8	47	3	44.1465	0	1.92121	37.7351	30.5461
5371	TvY486_LIV26_0011710	DN2988_021	7095268	7097037	+	4E-interacting protein	104712	8	94	13	44.1465	107.686	1.92121	37.7351	30.5461
5372	TvY486_LIV26_0033650	DN1447_024	2638841	2640292	-	hypothetical protein_conserved	83258	50	518	36	44.1462	21.9608	32.5608	19.5484	5.21007
5373	TvY486_LIV26_0079920	DN2360_011	1022292	1024403	+	hypothetical protein_conserved	127772	117	1787	88	44.1433	49.4438	50.3587	40.7064	6.18629
5374	TvY486_LIV26_0058745		1377262	1377786	+	hypothetical protein_unique	20888	7	1	0	44.1125	0	3.11087	59.6265	20.6232
5375	TvY486_LIV26_0060915		37167	37691	+	hypothetical protein_unique	20625	7	2	0	44.1125	0	3.11087	59.6265	20.6232
5376	TvY486_LIV26_0017010		3268651	3270165	+	hypothetical protein_conserved	43606	198	10	0	44.1064	0	0	19.3048	10.8188
5377	TvY486_LIV26_0076730		1428400	1429140	+	Cullin binding	36417	4	357	50	44.0813	0	0	40.9351	14.9463
5378	TvY486_LIV26_0021535	DN6494_011	4228267	4232589	-	subtilisin peptidase	275939	235	2135	127	44.0797	15.765	42.2974	22.3127	4.72069
5379	TvY486_LIV26_0022935		4943065	4944486	-	6-phosphofructo-2-kinase/fructose-2,6-bisphosphatas	81976	146	843	57	44.068	0	113.291	32.7361	14.6822
5380	TvY486_LIV26_0046330	DN4033_1113	2718317	2721418	+	Tb5.20	187882	44	3634	779	44.06	92.6143	8.09007	74.3142	44.1466
5381	TvY486_LIV26_0009365		5966423	5968810	-	pre-rrna-processing protein tsr1 homolog	146559	240	875	20	44.0522	0	103.946	17.7976	2.29605
5382	TvY486_LIV26_0022630		4782147	4783985	+	TPR repeat	109077	170	1100	37	44.0309	0	76.4977	30.5167	3.61142
5383	TvY486_LIV26_0050810		493423	495477	+	hypothetical protein_conserved	123412	98	1737	168	44.0257	0	38.6413	42.0993	15.9435
5384	TvY486_LIV26_0073675	DN940_311	1821423	1823930	-	hypothetical protein_unique	145982	87	675	78	44.0039	226.086	2.19585	39.9245	3.82068
5385	TvY486_LIV26_0005800	DN30_111	4263192	4266137	-	hypothetical protein_conserved	183188	141	3100	189	43.982	45.9317	41.7177	48.8685	11.4508
5386	TvY486_LIV26_0005790		4259771	4260637	-	hypothetical protein_unique	43069	230	504	16	43.9733	0	3.79992	40.8654	5.14656
5387	TvY486_LIV26_0006285	DN8_011	4549863	4551782	+	ATP-dependent RNA and DNA helicase_mitochondrial	112887	6	1356	158	43.9509	63.1346	3.43331	35.7356	16.5138
5388	TvY486_LIV26_0043455		981779	982558	+	hypothetical protein_unique	36945	94	265	151	43.945	0	0	26.6262	54.6717
5389	TvY486_LIV26_0032910	DN1194_611	2048792	2049451	+	RNA-binding protein RBP6	28767	2	404	97	43.9432	31.3244	0	51.0012	34.2792
5390	TvY486_LIV26_0006935	DN3522_011	4831171	4832637	+	Peptidase family C78	83337	138	619	23	43.9412	72.2187	86.0283	22.6779	4.21193
5391	TvY486_LIV26_0039755	DN2019_214	2022124	2023056	+	SET domain protein 20	48263	61	370	5	43.9371	37.1637	0	26.581	1.22015
5392	TvY486_LIV26_0009010		5777297	5779837	-	von Willebrand factor type A domain containing protein	155161	104	2246	15	43.9108	0	30.978	41.8088	1.07268
5393	TvY486_LIV26_0021580		4257632	4258771	-	alpha/beta hydrolase family	61740	148	646	76	43.8848	0	12.8201	33.9269	12.6498
5394	TvY486_LIV26_0044405		1462423	1464348	+	F-box protein	113469	55	1123	108	43.8602	0	23.9312	28.98	12.3421
5395	TvY486_LIV26_0069330		2157375	2159228	-	alkyl-dihydroxyacetone phosphate synthase	110491	87	1360	10	43.8554	0	34.8199	36.7334	1.25247
5396	TvY486_LIV26_0024280	DN285_111	5583888	5585885	+	TPR repeat	119793	334	1467	194	43.8204	90.3302	132.296	37.1352	19.8242
5397	TvY486_LIV26_0032515		1834886	1836061	-	Domain of unknown function (DUF4379)	64349	128	558	34	43.8121	0	33.9525	28.1809	5.32809
5398	TvY486_LIV26_0033930	DN4203_012	2759123	2761078	+	hypothetical protein_conserved	114808	70	757	53	43.8017	46.5843	29.0139	19.5089	5.47537
5399	TvY486_LIV26_0039020	DN968_011	1577336	1581355	+	receptor-type adenylate cyclase	251019	1030	12	4	43.793	280.89	26.3711	14.7087	7.51782
5400	TvY486_LIV26_0039025		1582012	1586031	+	receptor-type adenylate cyclase	250141	1037	25	2	43.793	0	26.3711	14.7087	7.51782
5401	TvY486_LIV26_0053430		2784318	2785334	+	hypothetical protein_conserved	53259	56	559	38	43.7916	0	0	34.8083	8.01736
5402	TvY486_LIV26_0022565		4749162	4750394	+	hypothetical protein_unique	68122	84	649	68	43.7893	0	82.6458	30.1725	11.9314
5403	TvY486_LIV26_0038855		1458146	1459291	+	Sphingosine N-acyltransferase	63889	39	191	14	43.7862	0	33.0173	25.581	17.7185
5404	TvY486_LIV26_0077665		1909304	1909996	+	Transcription elongation factor s-II	31949	113	309	25	43.7803	0	0	37.907	8.21409
5405	TvY486_LIV26_0077075		1586357	1587550	-	Mitochondrial N(5)-glutamine methyltransferase MTQ1	65998	85	594	77	43.7771	0	75.56	29.2561	11.9558
5406	TvY486_LIV26_0077150		1621610	1622833	-	hypothetical protein_conserved	67572	95	796	143	43.7736	0	40.7137	36.9375	24.0745
5407	TvY486_LIV26_0007505		5110515	5111912	+	WD domain_G-beta repeat	77588	134	846	165	43.7701	0	99.9942	33.2938	22.2825
5408	TvY486_LIV26_0077895	DN4340_111	2032210	2035284	+	DNA repair and recombination protein RAD54	190608	57	2129	141	43.769	49.2208	9.43301	32.1113	10.6786
5409	TvY486_LIV26_0057940	DN1672_031	934790	936184	-	hypothetical protein_conserved	78662	90	751	78	43.7515	49.0849	74.7941	30.2388	13.1551
5410	TvY486_LIV26_0024320	DN1637_011	5612759	5617885	+	intraflagellar transport protein 140	327272	5	4594	94	43.7375	67.0405	1.3972	39.7074	3.11121
5411	TvY486_LIV26_0032950		2067919	2068761	+	hypothetical protein_conserved	41292	98	258	97	43.7341	0	97.6575	21.5326	28.7973
5412	TvY486_LIV26_0021800		4370334	4371413	-	ras-family member_GTP-binding protein	57428	110	561	76	43.6969	0	2.83448	32.1083	14.0289
5413	TvY486_LIV26_0050730	DN371_091	452913	455939	+	leucine-rich repeat protein (LRRP)	187545	4	1783	134	43.6944	34.9099	1.9226	27.7339	7.83212
5414	TvY486_LIV26_0019870		3341042	3341443	-	hypothetical protein_unique	13198	72	115	22	43.6734	0	0	49.8546	19.448
5415	TvY486_LIV26_0077660	DN89_021	1904229	1906574	+	hypothetical protein_conserved	141366	4	1493	88	43.6729	47.2375	0.878725	31.1077	7.23015
5416	TvY486_LIV26_0005730	DN653_111	4228724	4230070	-	hypothetical protein_conserved	76213	214	726	32	43.6661	44.7555	127.315	30.2446	4.39765
5417	TvY486_LIV26_0019665		3229075	3230565	-	AATF protein	84244	224	544	52	43.6623	0	143.16	19.8968	7.34762
5418	TvY486_LIV26_0045140		1862417	1863196	-	endonuclease III	37885	145	313	99	43.6469	0	0	31.1458	34.0409
5419	TvY486_LIV26_0053655		2929150	2929962	+	cysteine peptidase_Clan CA_family C51	39351	116	497	51	43.6366	0	0	44.6393	14.6269
5420	TvY486_LIV26_0021275		4105351	4106046	+	hypothetical protein_conserved	32009	127	237	6	43.6263	0	0	29.3431	3.93054
5421	TvY486_LIV26_0070720		2888992	2890314	+	endoplasmic reticulum oxidoreductin	74134	86	921	99	43.6094	0	45.6789	39.6587	19.2911
5422	TvY486_LIV26_0081600	DN5210_0111	704761	707292	+	hypothetical protein_unique	269461	282	1325	39	43.6033	59.3484	31.116	20.45	2.1199
5423	TvY486_LIV26_0072235		732144	733124	-	Fam50 protein	45720	201	0	0	43.5951	0	3.988	17.0308	19.2682
5424	TvY486_LIV26_0072470		795468	796448	-	Fam50 protein	45637	198	1	0	43.5951	0	3.988	17.0308	19.2682
5425	TvY486_LIV26_0072245		734841	735821	-	Fam50 protein	45415	226	3	0	43.5951	0	3.988	17.0308	19.2682
5426	TvY486_LIV26_0072220		728117	729097	-	Fam50 protein	45330	210	0	0	43.5951	0	3.988	17.0308	19.2682
5427	TvY486_LIV26_0072475		796835	797815	-	Fam50 protein	45302	219	1	0	43.5951	0	3.988	17.0308	19.2682
5428	TvY486_LIV26_0072210		725383	726363	-	Fam50 protein	45294	217	0	0	43.5951	0	3.988	17.0308	19.2682
5429	TvY486_LIV26_0072400		776478	777458	-	Fam50 protein	45293	236	1	0	43.5951	0	3.988	17.0308	19.2682
5430	TvY486_LIV26_0072440		787303	788283	-	Fam50 protein	45286	221	0	0	43.5951	0	3.988	17.0308	19.2682
5431	TvY486_LIV26_0072345		761626	762606	-	Fam50 protein	45273	221	0	0	43.5951	0	3.988	17.0308	19.2682
5432	TvY486_LIV26_0072390		773744	774724	-	Fam50 protein	45253	208	0	0	43.5951	0	3.988	17.0308	19.2682
5433	TvY486_LIV26_0072385		772377	773357	-	Fam50 protein	45206	222	0	0	43.5951	0	3.988	17.0308	19.2682
5434	TvY486_LIV26_0072465		794101	795081	-	Fam50 protein	45205	215	0	1	43.5951	0	3.988	17.0308	19.2682
5435	TvY486_LIV26_0072310		752242	753222	-	Fam50 protein	45148	235	0	0	43.5951	0	3.988	17.0308	19.2682
5436	TvY486_LIV26_0072395		775111	776091	-	Fam50 protein	45105	220	1	0	43.5951	0	3.988	17.0308	19.2682
5437	TvY486_LIV26_0072215		726750	727730	-	Fam50 protein	45100	230	0	0	43.5951	0	3.988	17.0308	19.2682
5438	TvY486_LIV26_0072435		785936	786916	-	Fam50 protein	45063	218	0	0	43.5951	0	3.988	17.0308	19.2682
5439	TvY486_LIV26_0072205	DN6652_411	724016	724996	-	Fam50 protein	45012	230	0	0	43.5951	1961.06	3.988	17.0308	19.2682
5440	TvY486_LIV26_0072375		769680	770660	-	Fam50 protein	44979	207	0	0	43.5951	0	3.988	17.0308	19.2682
5441	TvY486_LIV26_0072460		792734	793714	-	Fam50 protein	44905	223	1	0	43.5951	0	3.988	17.0308	19.2682
5442	TvY486_LIV26_0072325		756269	757249	-	Fam50 protein	44865	217	2	0	43.5951	0	3.988	17.0308	19.2682
5443	TvY486_LIV26_0007390		5053567	5055393	+	nucleolar mif4g domain-containing protein 1	106896	377	1203	47	43.5893	0	167.869	33.75	4.45681
5444	TvY486_LIV26_0046435	DN157_117	2783126	2784229	+	protein phosphatase 2C	58775	1	812	236	43.5881	39.9689	2.71973	44.7231	40.1348
5445	TvY486_LIV26_0022135	DN6158_021	4550322	4551908	-	Myo-inositol 1-phosphate synthase	90753	113	1119	108	43.5693	115.298	62.9444	37.4552	12.7097
5446	TvY486_LIV26_0006625	DN5031_022	4689498	4691798	+	Cleavage and polyadenylation specificity factor subunit	137466	87	1592	113	43.5607	55.4735	27.9254	33.5947	9.84763
5447	TvY486_LIV26_0047595		47150	48004	-	ADP-ribosylation factor GTPase activating protein 1	68865	38	320	0	43.5572	0	10.7956	49.1865	0
5448	TvY486_LIV26_0055000		3981567	3982049	+	hypothetical protein_unique	17906	11	8	0	43.5223	0	3.37662	61.3088	25.456
5449	TvY486_LIV26_0011995		7222195	7222677	+	hypothetical protein_conserved	18146	11	0	0	43.5223	0	3.37662	61.3088	25.456
5450	TvY486_LIV26_0077040	DN1265_211	1568979	1570763	-	PHD finger domain protein 1	102522	77	1381	67	43.5206	46.0014	34.1745	39.6128	6.06972
5451	TvY486_LIV26_0010115		6360358	6361590	+	rhodanese-like domain containing protein	66542	34	883	35	43.5146	0	22.3367	40.8605	5.31881
5452	TvY486_LIV26_0011475		6998756	6999694	-	methyltransferase domain containing protein	47644	107	262	12	43.5099	0	0	18.6778	3.22696
5453	TvY486_LIV26_0065605	DN1978_111	3358573	3359988	+	hypothetical protein_unique	79253	74	863	170	43.5083	52.3708	37.4201	33.3913	22.8036
5454	TvY486_LIV26_0018625	DN1802_111	2637766	2638230	-	hypothetical protein_conserved	23107	80	250	0	43.5009	80.3858	7.0102	60.3733	0
5455	TvY486_LIV26_0008060	DN3383_011	5382823	5383713	-	hypothetical protein_unique	44492	104	553	141	43.4915	31.4366	0	42.673	35.4047
5456	TvY486_LIV26_0050670	DN23457_011	412965	414104	+	hypothetical protein_conserved	60643	99	594	44	43.4758	42.5093	115.381	31.4393	7.27361
5457	TvY486_LIV26_0001285	DN10207_111	2079267	2080340	-	cysteine peptidase_Clan CD_family C13_metacaspase	54906	16	733	91	43.4667	20.0219	33.4215	42.793	8.46598
5458	TvY486_LIV26_0025945	DN2777_011	6437595	6438809	+	hypothetical protein_unique	66652	158	507	99	43.466	43.2404	43.5251	24.5783	19.315
5459	TvY486_LIV26_0010395	DN1992_011	6518427	6519746	-	hypothetical protein_unique	73193	132	610	74	43.4429	63.3104	101.664	26.192	10.864
5460	TvY486_LIV26_0077770		1965848	1966675	+	ubiquitin activating enzyme	41863	76	299	98	43.4334	0	0	25.7495	24.9763
5461	TvY486_LIV26_0011055		6805718	6806953	-	hypothetical protein_conserved	67504	46	694	28	43.4263	0	37.8152	32.4728	5.58993
5462	TvY486_LIV26_0021295		4113864	4114439	+	hypothetical protein_conserved	24233	43	237	38	43.4212	0	0	43.2928	21.6307
5463	TvY486_LIV26_0076885		1493952	1494923	+	Macrocin-O-methyltransferase (TylF)	49952	202	307	5	43.4175	0	0	20.639	0.964844
5464	TvY486_LIV26_0030065	DN689_021	647945	649114	-	hypothetical protein_conserved	63110	6	633	10	43.417	43.2752	0	31.5496	1.83819
5465	TvY486_LIV26_0050560	DN6032_012	335874	337859	+	YEATS family	115812	100	1157	107	43.3868	56.8451	47.0085	28.9776	8.69545
5466	TvY486_LIV26_0023760	DN1432_011	5349667	5351151	-	hypothetical protein_unique	82949	66	791	105	43.3502	30.4046	59.6034	28.5913	13.7263
5467	TvY486_LIV26_0036370	DN528_014	5021775	5024000	-	Fam30 T.vivax-specific surface protein	121613	399	1666	58	43.3084	39.544	76.4638	96.5398	8.82188
5468	TvY486_LIV26_0010535	DN3653_011	6574277	6576502	-	hypothetical protein_conserved	132371	73	1153	11	43.2935	52.6878	28.2065	25.3177	0.948436
5469	TvY486_LIV26_0056295	DN1696_0114	183851	185725	-	glycyl-tRNA synthetase	115765	151	200	24	43.2907	60.006	34.8748	32.0813	9.14254
5470	TvY486_LIV26_0056350		198162	200036	-	glycyl-tRNA synthetase	104135	4	75	11	43.2907	0	34.8748	32.0813	9.14254
5471	TvY486_LIV26_0058625		1321859	1322992	+	ribosomeTranscription_factor2	61096	278	681	81	43.2888	0	222.63	35.5232	15.1191
5472	TvY486_LIV26_0055590		4237166	4238398	+	chaperone protein DnaJ	91746	29	248	39	43.2641	0	0	35.6857	19.7722
5473	TvY486_LIV26_0077175		1637923	1640238	-	hypothetical protein_unique	139288	80	1225	58	43.263	0	19.6533	25.9054	4.46971
5474	TvY486_LIV26_0074745	DN24139_041	120117	120875	+	hypothetical protein_conserved	17736	11	11	8	43.2546	37.8193	0	24.6562	24.6317
5475	TvY486_LIV26_0069860		2405772	2406752	+	hypothetical protein_conserved	50291	58	527	70	43.254	0	57.2028	34.8972	15.8295
5476	TvY486_LIV26_0039870	DN5741_012	2088826	2090598	-	Poly(A)-specific ribonuclease PARN-1	103108	148	845	35	43.2517	42.1129	80.4989	24.6065	3.76388
5477	TvY486_LIV26_0052435		2200172	2201350	+	p21-C-terminal region-binding protein	63376	161	505	41	43.2517	0	38.6286	25.6581	8.04328
5478	TvY486_LIV26_0044305		1399839	1401479	+	alpha-vivaxin	92126	92	41	7	43.2496	0	20.0558	9.43885	0
5479	TvY486_LIV26_0009485	DN60_311	6044328	6045395	+	hypothetical protein_conserved	55705	37	435	66	43.2216	78.228	28.9557	25.1305	12.1684
5480	TvY486_LIV26_0023920	DN2377_011	5444961	5447633	-	hypothetical protein_conserved	161579	122	1674	39	43.2194	49.0385	35.7988	29.8174	2.26927
5481	TvY486_LIV26_0063320		105627	106004	+	hypothetical protein_unique	8041	24	18	0	43.2055	0	0	63.935	1.60024
5482	TvY486_LIV26_0052765	DN318_022	2455978	2458230	-	long-chain-fatty-acid-CoA ligase	133901	141	1329	13	43.2019	47.2326	46.2821	29.1452	1.07989
5483	TvY486_LIV26_0029680	DN0_311	426166	427641	+	zinc finger protein_FYVE/PHD-type	82181	54	616	47	43.1617	46.9595	21.7242	22.754	6.62149
5484	TvY486_LIV26_0023125	DN3529_111	5006710	5008044	-	hypothetical protein_conserved	73717	138	504	61	43.1586	47.2438	105.684	21.4275	9.93486
5485	TvY486_LIV26_0025920	DN769_014	6425426	6427375	+	tousled-like kinase I	113982	171	1150	78	43.1573	50.8605	43.7024	29.9451	8.36817
5486	TvY486_LIV26_0011035	DN2015_111	6793737	6795353	-	50S ribosome-binding GTPase	91824	136	804	52	43.1473	53.0697	64.1528	25.0642	5.33091
5487	TvY486_LIV26_0006175	DN2170_011	4463827	4465539	-	GTP-binding protein	98256	44	723	102	43.1434	46.3272	20.1233	21.7604	10.8616
5488	TvY486_LIV26_0073660	DN3037_211	1794000	1796471	-	hypothetical protein_unique	318060	428	2667	517	43.1333	93.6094	28.5044	45.1682	31.2246
5489	TvY486_LIV26_0025250		6061092	6062282	+	hypothetical protein_unique	63940	138	505	60	43.1249	0	2.37167	24.8903	10.1935
5490	TvY486_LIV26_0059210	DN1198_112	1621343	1622593	-	Mitogen-activated protein kinase 10	68582	16	318	8	43.1213	90.4004	0	14.8123	1.54109
5491	TvY486_LIV26_0023745	DN362_311	5344555	5345313	-	hypothetical protein_conserved	35773	76	423	33	43.1167	30.2597	0	42.2978	10.174
5492	TvY486_LIV26_0034435		3130979	3131716	-	frataxin	17575	198	4	0	43.1081	0	0	20.3663	6.95887
5493	TvY486_LIV26_0038755	DN619_117	1415367	1416992	+	hypothetical protein_unique	91820	17	1181	570	43.1041	41.2821	8.67748	38.2261	73.016
5494	TvY486_LIV26_0019980		3403670	3404977	+	phosphatidylinositol-4-phosphate 5-kinase related	71205	82	520	115	43.1006	0	60.7028	22.6037	17.8134
5495	TvY486_LIV26_0064855	DN118_1116	2707707	2709743	+	Present in the outer mitochondrial membrane proteome 12	95633	225	491	38	43.0826	48.2429	88.2372	23.5673	4.25502
5496	TvY486_LIV26_0065510		3320017	3320679	+	hypothetical protein_conserved	29631	53	225	46	43.08	0	64.3048	27.4965	17.5131
5497	TvY486_LIV26_0021490	DN1746_111	4206068	4208182	-	N(2)_N(2)-dimethylguanosine tRNA methyltransferase	124197	169	1139	170	43.0768	52.2164	71.3756	26.801	15.5186
5498	TvY486_LIV26_0059195		1615078	1615482	-	COPI associated protein	12603	10	207	1	43.0757	0	0	92.955	0
5499	TvY486_LIV26_0052730	DN2150_016	2438345	2440111	-	hypothetical protein_conserved	101461	351	515	19	43.0667	15.8293	182.309	15.3493	2.26703
5500	TvY486_LIV26_0015670		2667202	2668410	+	hypothetical protein_conserved	65764	9	9	0	43.0619	0	2.31049	20.351	26.5703
5501	TvY486_LIV26_0002195		2963908	2965116	+	hypothetical protein_conserved	65318	9	17	1	43.0619	0	2.31049	20.351	26.5703
5502	TvY486_LIV26_0071600		491486	492046	+	hypothetical protein_conserved	22402	44	294	41	43.0576	0	0	58.7056	23.3715
5503	TvY486_LIV26_0079655	DN37465_011	653815	656766	+	GRIP-related Arf-binding domain containing protein	180870	144	2247	140	43.054	56.1621	36.3307	35.276	8.26089
5504	TvY486_LIV26_0046475	DN692_111	2798926	2800740	+	hypothetical protein_conserved	103845	28	1133	96	43.0304	33.9455	11.1294	31.8714	9.53007
5505	TvY486_LIV26_0036245	DN6355_014	4917353	4918963	-	hypothetical protein_unique	87156	388	2620	23	43.0164	181.775	94.5609	151.045	1.95583
5506	TvY486_LIV26_0022600	DN1295_013	4768139	4769944	+	ATP-dependent RNA helicase	105541	142	1074	209	42.9832	19.0603	52.2982	30.1564	20.9185
5507	TvY486_LIV26_0035380	DN255_021	4082514	4083094	+	hypothetical protein_unique	8095	8	12	0	42.9715	33.8087	0	24.6195	4.74306
5508	TvY486_LIV26_0069555	DN196_311	2250376	2251350	-	SAM domain (Sterile alpha motif)	50001	11	783	98	42.9447	45.8853	16.9263	51.6145	20.3745
5509	TvY486_LIV26_0025800		6359286	6360707	+	hypothetical protein_conserved	79613	143	594	19	42.9447	0	118.601	22.5887	2.54816
5510	TvY486_LIV26_0054830		3905183	3906616	+	Protein of unknown function (DUF2009)	79760	154	67	0	42.9302	0	40.1845	35.9651	1.9825
5511	TvY486_LIV26_0011820		7141120	7142553	+	Protein of unknown function (DUF2009)	79278	154	112	1	42.9302	0	40.1845	35.9651	1.9825
5512	TvY486_LIV26_0072020	DN27602_013	637145	637978	-	Fam50 protein	32569	46	0	0	42.9223	186.226	0	21.0685	23.4377
5513	TvY486_LIV26_0012630		7490995	7492158	+	hypothetical protein_unique	68589	38	229	20	42.9052	0	17.2883	13.2886	2.24104
5514	TvY486_LIV26_0007780	DN702_011	5243407	5245110	-	hypothetical protein_conserved	97266	223	1062	46	42.905	39.5724	144.629	32.7208	5.02054
5515	TvY486_LIV26_0079435	DN1470_0111	525814	526842	+	mitochondrial ribosomal protein l11	53504	147	417	39	42.8987	39.3896	0	26.7181	8.43857
5516	TvY486_LIV26_0055800		4316106	4317446	-	hypothetical protein_conserved	106453	349	118	22	42.8893	0	263.834	32.1814	13.1329
5517	TvY486_LIV26_0047005	DN3355_011	3068918	3069241	-	hypothetical protein_conserved	13214	22	47	0	42.8882	5.91093	0	17.7909	1.04521
5518	TvY486_LIV26_0034055	DN376_111	2815257	2816462	+	casein kinase 1	64369	6	815	102	42.8786	56.6533	0	39.2359	20.8183
5519	TvY486_LIV26_0069410	DN34_113	2187127	2190417	-	ubiquitin hydrolase	200887	134	2602	134	42.8779	39.9477	25.5201	36.255	6.77916
5520	TvY486_LIV26_0029815	DN3575_011	515737	516435	+	hypothetical protein_conserved	31403	52	254	24	42.8747	26.3893	0	29.4494	7.5126
5521	TvY486_LIV26_0068695	DN9389_011	1842852	1843619	+	hypothetical protein_unique	35949	1	414	158	42.8686	36.17	0	39.8486	42.9386
5522	TvY486_LIV26_0064770	DN5997_011	2665404	2666276	+	HIT zinc finger	42105	131	339	116	42.8494	42.4209	0	26.3084	35.7001
5523	TvY486_LIV26_0035260		3961692	3962303	+	hypothetical protein_unique	376	3	5	0	42.8376	0	0	22.1218	6.20869
5524	TvY486_LIV26_0067235	DN2043_217	3934135	3936717	+	repressor activator protein 1	154632	175	1288	83	42.8206	35.563	58.3654	24.1135	5.82634
5525	TvY486_LIV26_0032355	DN61148_011	1735154	1736689	-	dihydrolipoamide dehydrogenase	85460	71	480	31	42.8059	53.2727	61.357	16.8184	4.54736
5526	TvY486_LIV26_0077610	DN1505_111	1888285	1889694	+	Ring finger domain containing protein	77929	162	790	157	42.7881	47.7727	91.484	30.908	25.6138
5527	TvY486_LIV26_0070430		2724501	2726276	-	diacylglycerol kinase	100814	41	880	42	42.7743	0	22.9451	25.5751	4.60193
5528	TvY486_LIV26_0039390	DN1833_017	1801136	1802476	+	hypothetical protein_unique	90278	122	109	0	42.759	79.3934	12.587	10.7064	0.259008
5529	TvY486_LIV26_0053645		2926182	2926937	+	hypothetical protein_conserved	34597	106	407	51	42.7585	0	0	42.2011	14.5368
5530	TvY486_LIV26_0008040	DN3246_011	5374922	5376187	-	LSU ribosomal protein_mitochondrial	69146	96	820	136	42.7397	71.4425	59.8084	37.3222	19.775
5531	TvY486_LIV26_0009765		6203291	6204469	+	MICOS complex subunit 40	62778	109	555	69	42.7341	0	82.0857	27.5233	13.6584
5532	TvY486_LIV26_0070355	DN364_111	2684438	2686438	-	WW domain containing protein	115941	51	1624	150	42.7098	47.6312	24.8909	40.7917	14.5353
5533	TvY486_LIV26_0022075		4519731	4520606	-	methyltransferase domain containing protein	41978	112	325	34	42.7059	0	0	26.3955	10.1541
5534	TvY486_LIV26_0032030		1580965	1581396	-	hypothetical protein_unique	14208	35	171	2	42.7054	0	0	65.6296	3.82691
5535	TvY486_LIV26_0044665	DN19449_111	1591860	1595006	+	translation-associated element 2	190911	236	1816	68	42.7027	102.816	63.004	26.9845	3.55575
5536	TvY486_LIV26_0053380		2762296	2763918	+	hypothetical protein_conserved	91086	61	640	20	42.7003	0	39.154	21.022	3.12252
5537	TvY486_LIV26_0040315	DN1710_012	2389803	2390729	-	hypothetical protein_unique	53362	110	647	39	42.6855	42.4897	0	103.283	14.5784
5538	TvY486_LIV26_0044225		1356922	1358562	+	alpha-vivaxin	86164	242	3	0	42.6806	0	6.778	6.64974	0
5539	TvY486_LIV26_0067225		3928280	3929938	+	Protein of unknown function (DUF1308)	93649	139	729	117	42.6643	0	71.638	23.1733	13.3978
5540	TvY486_LIV26_0006015		4379349	4380749	-	hypothetical protein_conserved	76910	85	597	80	42.6598	0	59.7942	23.1632	11.1132
5541	TvY486_LIV26_0039070	DN871_121	1619702	1634305	+	Thioredoxin-like/Protein of unknown function (DUF3638)/Protein of unknown function (DUF3645)	934763	74	4453	54	42.6597	59.738	7.20757	12.9445	0.623394
5542	TvY486_LIV26_0007785		5245416	5246225	-	hypothetical protein_unique	38922	41	352	51	42.6439	0	0	32.0976	15.19
5543	TvY486_LIV26_0029745		460237	461604	+	hypothetical protein_conserved	74951	103	541	57	42.6231	0	73.3876	21.7912	9.01683
5544	TvY486_LIV26_0044275	DN9878_011	1383783	1385423	+	alpha-vivaxin	82798	264	1	0	42.6139	56.3455	2.56825	11.4411	2.16325
5545	TvY486_LIV26_0078020		2092563	2093648	+	Mnd1 family	56105	23	474	85	42.5942	0	30.8538	26.3274	15.7794
5546	TvY486_LIV26_0039030		1586688	1590689	+	receptor-type adenylate cyclase	241679	1019	79	2	42.5916	0	0	15.4666	1.82875
5547	TvY486_LIV26_0010675		6642391	6643395	+	methyltransferase domain containing protein	50367	22	384	109	42.5778	0	29.3848	24.1277	22.0105
5548	TvY486_LIV26_0011200	DN388_021	6870452	6871687	-	DnaJ domain containing protein	65554	41	412	8	42.575	44.0268	8.8977	19.3234	1.28998
5549	TvY486_LIV26_0026910		178957	179304	+	hypothetical protein_unique	4713	289	1	2	42.5721	0	0	25.909	0
5550	TvY486_LIV26_0011135	DN1032_111	6842672	6844015	-	chaperone protein DnaJ	72710	24	922	18	42.5592	45.5673	23.2315	37.8056	2.59369
5551	TvY486_LIV26_0055465		4188636	4191098	+	Transcriptional repressor TCF25	145988	633	20	0	42.5535	0	112.756	13.8345	4.21076
5552	TvY486_LIV26_0012470		7429257	7431719	+	Transcriptional repressor TCF25	145635	633	0	0	42.5535	0	112.756	13.8345	4.21076
5553	TvY486_LIV26_0031805		1322515	1324128	+	hypothetical protein_conserved	89640	78	736	122	42.5356	0	33.6256	23.9717	15.2936
5554	TvY486_LIV26_0024355	DN1125_112	5639031	5642357	+	hypothetical protein_unique	202927	93	2012	71	42.5264	17.4067	21.7583	27.6165	3.53919
5555	TvY486_LIV26_0058620		1320988	1321533	+	hypothetical protein_conserved	21520	69	153	68	42.5193	0	0	33.884	33.5343
5556	TvY486_LIV26_0036130	DN1479_0110	4816823	4818442	+	hypothetical protein_unique	87800	67	630	7	42.5127	14.0645	37.8059	21.849	0.730137
5557	TvY486_LIV26_0029275		192475	193392	-	DNA polymerase beta thumb	44360	77	326	157	42.5051	0	0	24.1143	41.5308
5558	TvY486_LIV26_0002815	DN465_0116	3237774	3239837	+	heat shock protein 85	85663	834	5	0	42.4937	9.62822	0	16.4039	0
5559	TvY486_LIV26_0023790		5362484	5363653	-	NADH dehydrogenase [ubiquinone] 1 alpha subcomplex assembly factor 5	61806	70	747	149	42.4888	0	53.8399	37.513	26.1942
5560	TvY486_LIV26_0045125		1855557	1856234	-	RNA-binding protein	30337	5	795	1086	42.4761	0	4.83896	100.397	362.935
5561	TvY486_LIV26_0007985	DN1271_013	5352789	5355320	-	hypothetical protein_conserved	149452	91	1715	124	42.471	52.3123	35.9031	32.7033	8.55137
5562	TvY486_LIV26_0039175		1698153	1700816	+	hypothetical protein_unique	77922	264	3	0	42.465	0	0	17.5104	11.9566
5563	TvY486_LIV26_0068740	DN1420_214	1872010	1873587	+	hypothetical protein_conserved	87053	158	1054	49	42.4548	38.3187	99.747	34.613	6.1279
5564	TvY486_LIV26_0021185		4049814	4050656	-	zinc finger protein_RING-type	39864	98	535	163	42.4546	0	3.9063	45.3723	43.1959
5565	TvY486_LIV26_0026410		6699062	6700675	+	CCCH zinc finger in TRM13 protein/U11-48K-like CHHC zinc finger/Methyltransferase TRM13	90258	19	949	61	42.4531	0	11.6959	30.7878	6.80881
5566	TvY486_LIV26_0079680		664652	665251	+	hypothetical protein_unique	23390	56	444	67	42.445	0	0	71.7579	35.0022
5567	TvY486_LIV26_0070210		2603361	2605016	-	NADH dehydrogenase (ubiquinone) 1 beta subcomplex subunit	92733	54	1092	125	42.4419	0	22.5336	34.8245	14.1376
5568	TvY486_LIV26_0058950	DN7474_011	1489843	1490706	+	rhomboid-like protein	41335	153	28	2	42.4279	79.4547	0	39.266	14.0493
5569	TvY486_LIV26_0061135		149687	150550	+	hypothetical protein_conserved	41373	153	0	0	42.4279	0	0	39.266	14.0493
5570	TvY486_LIV26_0081035	DN407_311	301233	303686	+	hypothetical protein_conserved	143901	95	1873	166	42.412	229.1	33.1951	36.6034	11.667
5571	TvY486_LIV26_0080835	DN324_113	109646	111241	+	conserved protein	86833	192	522	139	42.4117	44.4578	89.1745	18.5078	26.5278
5572	TvY486_LIV26_0077280		1709419	1710393	-	Mitochondrial ribosomal protein S11	49187	195	345	43	42.4052	0	0	23.4916	9.80283
5573	TvY486_LIV26_0009005	DN119_422	5773143	5776001	-	nucleus and spindle associated protein 3	170389	76	2124	27	42.4035	55.0571	25.4088	34.5559	1.61023
5574	TvY486_LIV26_0022155		4561026	4561757	-	small nuclear RNA-activating protein	33255	131	449	175	42.4034	0	0	49.5772	66.1646
5575	TvY486_LIV26_0039835	DN17982_011	2064022	2067153	+	ubiquitin-activating enzyme E1	187052	63	3129	186	42.3975	29.764	15.3797	46.4243	11.4771
5576	TvY486_LIV26_0081160		369858	373508	+	calcium-activated potassium channel	221590	18	2161	108	42.3957	0	3.08101	26.9436	5.64252
5577	TvY486_LIV26_0076020		1108483	1109052	+	hypothetical protein_conserved	23502	21	110	7	42.3938	0	0	24.0522	4.07123
5578	TvY486_LIV26_0016035		2816311	2816961	-	hypothetical protein_conserved	27770	63	175	0	42.3866	0	0	37.6641	0
5579	TvY486_LIV26_0005970	DN28_111	4361767	4362057	-	hypothetical protein_unique	9497	15	88	0	42.3861	26.3393	0	39.5474	0
5580	TvY486_LIV26_0036805	DN3721_0111	5530754	5532157	-	hypothetical protein_unique	114472	18	2914	441	42.3822	46.4925	0	88.6265	47.6555
5581	TvY486_LIV26_0034000		2792472	2793071	+	Mad2-like HORMA domain containing protein	25254	48	263	2	42.3765	0	0	43.1575	0.752735
5582	TvY486_LIV26_0068955	DN4615_012	1969677	1971305	-	SUMO-interacting motif-containing protein	91298	78	1321	433	42.3722	43.3378	41.8286	42.5936	59.9062
5583	TvY486_LIV26_0064675	DN262_011	2627003	2628952	+	nucleolar GTP-binding protein 1	111875	18	1253	65	42.3696	42.2782	8.96459	32.5683	6.67763
5584	TvY486_LIV26_0072200	DN258_111	722188	723291	-	UDP-Gal or UDP-GlcNAc-dependent glycosyltransferase	52114	95	121	51	42.3658	83.3474	0	30.0188	31.4483
5585	TvY486_LIV26_0043685		1073623	1076454	-	phosphatidylinositol 3-kinase	169530	295	2127	271	42.3639	0	88.2285	35.6182	16.8291
5586	TvY486_LIV26_0023830		5393335	5395182	-	hypothetical protein_unique	105963	20	1469	80	42.3628	0	9.64859	40.4059	8.44021
5587	TvY486_LIV26_0080075	DN78_0114	1235390	1236475	+	UDP-Gal or UDP-GlcNAc-dependent glycosyltransferase	55759	24	900	65	42.3473	39.4304	22.4392	55.1543	10.6806
5588	TvY486_LIV26_0023815	DN685_014	5381315	5382484	-	DNA-directed RNA polymerases I and III subunit RPAC1	61426	86	797	69	42.3279	22.1066	83.2071	39.9085	13.6332
5589	TvY486_LIV26_0079515	DN1190_211	566164	568641	+	cdc2-related kinase 9	144950	121	1417	194	42.3227	51.1049	40.1678	27.395	13.9431
5590	TvY486_LIV26_0074615	DN215_121	41084	42550	+	glycosyltransferase (GlcNAc)	40446	52	79	43	42.3122	45.3505	11.1965	19.0708	12.7528
5591	TvY486_LIV26_0070290		2653066	2654943	+	hypothetical protein_conserved	107624	42	1394	28	42.3073	0	18.8736	37.7034	2.90977
5592	TvY486_LIV26_0054715		3840674	3841409	+	unc-50 related protein homolog	24531	43	0	0	42.2953	0	0	30.4533	23.1912
5593	TvY486_LIV26_0077375	DN6154_011	1747497	1752266	-	metallo-peptidase_Clan MC_Family M14	292957	313	2741	131	42.2912	54.902	56.0297	25.5675	4.74183
5594	TvY486_LIV26_0032800	DN700_0116	1989321	1991234	+	SUMO-interacting motif-containing protein	109548	139	1120	67	42.2858	31.2614	48.2719	29.7883	6.9913
5595	TvY486_LIV26_0081525	DN3232_028	622592	626529	+	hypothetical protein_unique	240426	150	1184	12	42.283	73.1695	4.78942	22.953	0.851431
5596	TvY486_LIV26_0057275		609623	610240	+	hypothetical protein_unique	26238	28	213	128	42.2795	0	0	33.0435	50.3847
5597	TvY486_LIV26_0072530	DN1277_012	816025	817491	-	hypothetical protein_conserved	80355	14	702	60	42.2776	29.7465	11.8078	25.2142	8.30686
5598	TvY486_LIV26_0076775	DN4634_111	1442095	1443996	+	Cyclin 12_L-type	107654	392	1524	115	42.2776	47.5899	186.639	41.83	10.2571
5599	TvY486_LIV26_0017295		3401266	3402048	+	hypothetical protein_conserved	18568	65	3	0	42.2596	0	0	47.3144	16.6749
5600	TvY486_LIV26_0039775	DN3654_011	2031472	2032788	+	3-ketoacyl-CoA thiolase	70341	46	590	48	42.257	46.579	46.019	24.9366	6.64234
5601	TvY486_LIV26_0031480	DN4541_114	1146253	1146948	-	LSU ribosomal protein_mitochondrial_cyclophilin-type peptidyl-prolyl cis-trans isomerase	30662	151	160	6	42.2524	21.6287	0	19.6439	2.4188
5602	TvY486_LIV26_0024275	DN165_261	5581359	5583509	+	kinesin motor domain containing protein	124432	265	1101	54	42.2463	32.1063	104.221	25.4323	4.84961
5603	TvY486_LIV26_0076230		1191888	1193414	+	hypothetical protein_conserved	84493	459	964	99	42.2459	0	265.062	34.4975	13.177
5604	TvY486_LIV26_0015330	DN771_013	2477904	2478728	-	hypothetical protein_conserved	34483	145	149	18	42.238	44.952	0	42.4875	32.7469
5605	TvY486_LIV26_0006485	DN1011_411	4629848	4631977	+	ribosomal RNA processing protein 6	122746	252	1355	228	42.2355	22.2413	93.6216	31.8001	18.9211
5606	TvY486_LIV26_0007825		5268660	5270288	-	tRNA modification enzyme	90691	47	1000	57	42.2283	0	33.1744	32.2462	7.56601
5607	TvY486_LIV26_0075950	DN605_031	1082149	1083789	+	calcium/calmodulin-dependent protein kinase	91294	3	1106	45	42.2202	47.1993	1.42705	35.1032	5.13875
5608	TvY486_LIV26_0007685		5209312	5210652	+	RNA pseudouridylate synthase	72705	82	485	62	42.1995	0	56.3458	20.4968	9.88217
5609	TvY486_LIV26_0019300		3013190	3013861	-	hypothetical protein_unique	29409	232	18	84	42.1867	0	2.4407	27.4321	215.465
5610	TvY486_LIV26_0026915		179344	180015	+	hypothetical protein_unique	27467	221	19	56	42.1867	0	2.4407	27.4321	215.465
5611	TvY486_LIV26_0024685		5789451	5790354	-	hypothetical protein_unique	45469	0	460	7	42.1852	0	0	35.129	1.90657
5612	TvY486_LIV26_0023335	DN3170_011	5122702	5123769	+	hypothetical protein_unique	53905	0	655	177	42.1836	43.2538	0	37.3168	32.9061
5613	TvY486_LIV26_0027140		295259	295726	-	hypothetical protein_unique	7999	22	2	0	42.1783	0	0	65.1316	0
5614	TvY486_LIV26_0057400	DN2854_021	663526	665727	+	ATPase family associated with various cellular activities (AAA)	128400	149	878	132	42.177	63.8265	61.028	19.6616	13.2165
5615	TvY486_LIV26_0032930	DN2272_111	2059126	2061522	+	hypothetical protein_unique	139442	49	912	101	42.1726	66.7381	13.6794	18.2258	7.33058
5616	TvY486_LIV26_0045115	DN234_211	1843759	1844358	-	hypothetical protein_conserved	25015	55	205	70	42.1576	33.3158	0	34.5945	28.6039
5617	TvY486_LIV26_0021315		4119099	4119413	+	hypothetical protein_unique	7169	24	113	24	42.1543	0	0	67.0277	34.0445
5618	TvY486_LIV26_0007845		5277808	5281446	-	phospholipid-translocating P-type ATPase (flippase)	220520	41	1635	52	42.1386	0	4.12377	20.3162	2.27348
5619	TvY486_LIV26_0007960	DN1271_012	5340307	5341743	-	E3 ubiquitin-protein ligase	78652	63	635	28	42.1329	3.89187	43.5372	23.8077	2.75673
5620	TvY486_LIV26_0075720	DN3472_121	950814	951638	+	hypothetical protein_unique	40061	12	454	70	42.1321	46.8314	3.99009	39.0507	18.1662
5621	TvY486_LIV26_0010960	DN1808_012	6763500	6765572	+	NADPH--cytochrome P450 reductase	118996	148	1232	15	42.129	23.4142	52.6485	29.9892	1.89473
5622	TvY486_LIV26_0045285	DN976_063	1943873	1945396	-	enolase	83737	12	1174	152	42.1223	40.1234	4.77569	41.2909	19.6986
5623	TvY486_LIV26_0021905		4440445	4441821	-	hypothetical protein_conserved	74411	157	531	105	42.081	0	119.179	21.5173	14.8702
5624	TvY486_LIV26_0076480	DN3408_011	1315921	1317591	+	CCR4-NOT_Transcription complex subunit 10	93454	12	1068	63	42.0769	50.2754	5.56053	33.5757	6.84523
5625	TvY486_LIV26_0006780		4756291	4757103	+	Protein of unknown function (DUF501)	38515	41	405	134	42.064	0	4.048	37.3512	38.2738
5626	TvY486_LIV26_0024025	DN270_711	5479544	5482948	-	CMGC/DYRK protein kinase	205840	4	1720	68	42.0618	54.8906	1.67146	23.2472	3.49883
5627	TvY486_LIV26_0045355	DN2826_161	1975950	1977311	-	Zinc finger protein_C3H1 type-like	72777	37	906	99	42.0615	46.1777	18.95	37.168	14.5531
5628	TvY486_LIV26_0001400	DN2864_011	2135142	2136281	-	phosphoribosylpyrophosphate synthetase	57288	49	387	0	42.0594	68.2772	19.9994	28.9388	0
5629	TvY486_LIV26_0055630		4250032	4251567	+	hypothetical protein_conserved	60787	38	232	0	42.0546	0	7.86629	15.351	5.0422
5630	TvY486_LIV26_0023090	DN5016_016	4993662	4995080	-	hypothetical protein_conserved	77033	124	727	98	42.0468	0	65.7127	28.501	12.7724
5631	TvY486_LIV26_0064965	DN2195_031	2753519	2754826	+	Golgi reassembly stacking protein (GRASP homologue)	70324	81	808	54	42.0412	42.0884	70.8199	34.537	12.8578
5632	TvY486_LIV26_0020975	DN692_011	3927623	3929143	+	phosphatidylserine synthase	83888	32	1029	105	42.0273	53.6803	22.3528	36.3473	14.9199
5633	TvY486_LIV26_0008170	DN2688_035	5416627	5418270	-	Pentatricopeptide repeat protein (PPR)	90918	47	566	87	42.0267	21.0248	24.1955	18.1699	11.0765
5634	TvY486_LIV26_0003985	DN769_031	3853118	3855676	+	STE group serine/threonine-protein kinase	151514	112	1243	31	42.0109	39.5719	44.0903	23.3437	2.12893
5635	TvY486_LIV26_0020965	DN330_021	3922968	3924983	+	Nuclear poly(A) polymerase 2	115340	157	1147	105	42.0069	52.0658	70.7141	28.6772	10.3427
5636	TvY486_LIV26_0016815		3171638	3172882	+	hypothetical protein_conserved	48642	74	121	127	42.0011	0	59.3229	19.402	49.4712
5637	TvY486_LIV26_0075755		983728	985185	+	Probable N6-adenine methyltransferase	79926	71	1054	53	41.9951	0	35.7601	38.6577	6.48128
5638	TvY486_LIV26_0069290	DN2726_011	2141450	2143831	-	TRAF domain-containing protein	138623	170	2002	44	41.9844	42.3641	64.6362	40.9497	5.34968
5639	TvY486_LIV26_0057800	DN111_311	866442	868286	+	hypothetical protein_conserved	104430	44	1199	43	41.9725	43.4987	8.46151	32.7849	4.40776
5640	TvY486_LIV26_0036680	DN1728_011	5403156	5403989	+	Fam29 T.vivax-specific surface protein	46945	127	693	3	41.9706	46.0537	3.94775	58.6931	1.4135
5641	TvY486_LIV26_0043510		1005080	1005898	-	hypothetical protein_conserved	38483	177	377	1	41.9666	0	4.01884	34.3459	0.241382
5642	TvY486_LIV26_0007655		5194351	5195808	+	hypothetical protein_conserved	78943	235	581	57	41.9635	0	168.584	21.8484	8.01322
5643	TvY486_LIV26_0077945	DN458_215	2059797	2060561	+	LSU ribosomal protein_mitochondrial	34723	106	306	18	41.9623	64.5711	0	31.0755	5.297
5644	TvY486_LIV26_0015275	DN1662_011	2449155	2449988	-	hypothetical protein_unique	42829	41	285	40	41.9551	30.6263	0	28.4207	20.5462
5645	TvY486_LIV26_0058200	DN9548_012	1078566	1080692	+	hypothetical protein_conserved	121489	243	1383	66	41.9335	45.7389	86.8107	32.1812	5.60083
5646	TvY486_LIV26_0056185	DN1643_012	150971	152536	-	Component of motile flagella 63	47870	105	469	12	41.9328	68.8516	1.52851	30.358	14.8512
5647	TvY486_LIV26_0071460	DN12396_011	409341	411749	+	arginine N-methyltransferase_type II	140667	60	1322	72	41.8993	38.3886	19.5398	26.2414	6.28729
5648	TvY486_LIV26_0020960	DN81_111	3920262	3922067	+	ras-like small GTPase	100217	28	1305	240	41.8873	46.3891	9.96157	37.1529	24.881
5649	TvY486_LIV26_0010200	DN1932_311	6396597	6398621	+	OTU-like cysteine protease	115165	64	1158	39	41.8803	51.7821	21.3011	27.9269	3.32242
5650	TvY486_LIV26_0056060	DN2169_018	29051	29362	-	hypothetical protein_unique	1946	6	1	0	41.8674	4.8213	2.59511	103.094	1.11663
5651	TvY486_LIV26_0056165	DN80_019	144340	146256	-	hypothetical protein_conserved	50205	150	436	11	41.8367	21.4991	0	37.521	7.69908
5652	TvY486_LIV26_0009955		6291500	6292489	+	casein kinase	48551	266	2	1	41.8347	0	0.20143	42.4739	2.79848
5653	TvY486_LIV26_0009945		6288186	6289175	+	casein kinase	48538	540	0	0	41.8347	0	0.20143	42.4739	2.79848
5654	TvY486_LIV26_0007135		4929803	4930978	+	Cardiolipin-dependent protein 43kDa	61099	110	480	26	41.8238	0	65.4799	23.9816	5.78478
5655	TvY486_LIV26_0025340	DN618_0415	6108890	6112327	+	Protein of unknown function (DUF3648)	204935	26	1787	91	41.8139	49.2398	6.61046	23.8701	4.55667
5656	TvY486_LIV26_0007490		5102619	5104055	+	Serine/threonine-protein kinase RIO2	77633	220	967	82	41.8129	0	135.836	37.0726	10.1879
5657	TvY486_LIV26_0056225		159977	161485	-	nucleic acid binding protein	85935	206	1009	81	41.8079	0	1.61583	31.5434	17.5485
5658	TvY486_LIV26_0023345	DN742_111	5130209	5133928	+	intraflagellar transport protein 122	223670	46	3154	186	41.7938	150.726	5.52705	38.7312	9.38697
5659	TvY486_LIV26_0029530		307210	307773	+	hypothetical protein_unique	22634	137	106	1	41.7902	0	0	25.8887	2.06948
5660	TvY486_LIV26_0077650		1901349	1902068	+	Phosducin	32446	74	291	63	41.788	0	4.56141	33.349	21.3246
5661	TvY486_LIV26_0070965	DN202_113	3161239	3162591	-	surface protease GP63	139375	143	135	4	41.7851	268.339	12.4492	22.4609	3.34768
5662	TvY486_LIV26_0071015		3234259	3235611	-	surface protease GP63	138263	143	42	2	41.7851	0	12.4492	22.4609	3.34768
5663	TvY486_LIV26_0014850	DN508_021	2008002	2009075	-	metacaspase MCA3	52646	38	684	200	41.7726	38.4053	46.7901	39.7709	26.5116
5664	TvY486_LIV26_0057715		824672	826603	+	Domain of unknown function (DUF4206)	108883	184	1313	159	41.7594	0	81.7034	34.6223	15.8863
5665	TvY486_LIV26_0025080		5978512	5979372	+	Mitoribosomal LSU assembly factor 29	40190	25	497	13	41.7372	0	38.2597	39.7892	2.93572
5666	TvY486_LIV26_0034065	DN662_031	2824757	2825164	+	hypothetical protein_unique	11927	89	205	31	41.7364	15.411	0	72.6717	46.3656
5667	TvY486_LIV26_0070165		2563252	2564427	-	dihydroorotase	60635	188	547	44	41.7295	0	113.983	27.6244	7.76379
5668	TvY486_LIV26_0070070	DN4195_411	2523175	2523759	-	hypothetical protein_conserved	23470	77	174	101	41.7248	34.8412	0	31.4962	47.3253
5669	TvY486_LIV26_0076195	DN3150_011	1177381	1178538	+	hypothetical protein_conserved	60738	33	542	111	41.7176	37.1055	29.912	27.7816	19.3901
5670	TvY486_LIV26_0025995	DN34_031	6473291	6475825	+	hypothetical protein_unique	146309	126	1644	78	41.7071	171.891	51.7831	30.8165	5.1242
5671	TvY486_LIV26_0070845	DN3065_111	3007213	3009852	+	hypothetical protein_unique	195926	416	326	13	41.7046	159.571	6.12321	17.874	1.86617
5672	TvY486_LIV26_0069830	DN981_011	2389153	2390538	+	Mitoribosomal SSU assembly factor 14	74299	86	684	179	41.6863	44.7232	47.9184	27.1638	24.0104
5673	TvY486_LIV26_0016410		2971138	2971599	+	hypothetical protein_conserved	16050	63	100	5	41.6802	0	0	41.8746	0
5674	TvY486_LIV26_0079270		467094	467945	+	EMG1/NEP1 methyltransferase	40467	82	379	89	41.6563	0	0	32.2119	23.3562
5675	TvY486_LIV26_0045305	DN6716_012	1949604	1951814	-	hypothetical protein_conserved	126514	169	1118	28	41.6442	37.7454	43.6316	25.1213	2.35211
5676	TvY486_LIV26_0012240		7332220	7333647	+	hypothetical protein_unique	69701	81	232	11	41.6408	0	23.0814	24.2133	19.8019
5677	TvY486_LIV26_0065450	DN2821_021	3179130	3180806	-	ubiquitin carboxyl-terminal hydrolase	92512	224	770	5	41.614	28.1718	110.638	24.2676	0.802028
5678	TvY486_LIV26_0032765		1969987	1971018	+	hypothetical protein_conserved	52209	119	453	8	41.6134	0	0	28.0732	1.61
5679	TvY486_LIV26_0077130		1609837	1611015	-	alternative oxidase	61024	129	437	65	41.6116	0	94.1572	22.0287	11.382
5680	TvY486_LIV26_0025460		6164951	6166987	+	gamma-glutamylcysteine synthetase	115117	7	1237	397	41.6034	0	2.11336	30.5836	36.1456
5681	TvY486_LIV26_0008745		5634404	5635777	+	hypothetical protein_unique	0	0	0	0	41.6014	0	31.767	8.22223e-05	0
5682	TvY486_LIV26_0046240	DN396_011	2680297	2681397	+	tRNA-sepcific adenosine deaminase	56509	92	426	95	41.5923	34.4229	0	23.4548	21.7854
5683	TvY486_LIV26_0053540	DN1285_012	2866335	2869118	+	Nucleus and spindle associated protein 1	162092	52	1464	120	41.5783	43.367	12.7689	24.8062	8.39999
5684	TvY486_LIV26_0008345	DN2486_011	5482421	5483704	-	Mitochondrial SSU ribosomal protein	68789	150	521	22	41.5737	64.1584	6.25879	23.4139	4.79246
5685	TvY486_LIV26_0003080	DN1276_111	3411525	3413555	+	hypothetical protein_conserved	79549	213	260	5	41.5715	60.8556	35.5393	30.707	4.92683
5686	TvY486_LIV26_0024635	DN1648_116	5763755	5766358	-	hypothetical protein_conserved	151175	95	1314	84	41.5684	147.728	27.7343	23.9431	5.65236
5687	TvY486_LIV26_0058070		995369	996529	-	Fam27 T.vivax-specific surface protein	60329	9	7	2	41.5674	0	5.39505	11.6049	5.95701
5688	TvY486_LIV26_0058350		1170206	1171591	+	rRNA dimethyltransferase	73240	33	795	45	41.5652	0	31.3313	31.1881	6.87799
5689	TvY486_LIV26_0003995		3857993	3858553	+	chaperone protein DnaJ	22169	13	210	46	41.558	0	0	39.7423	23.7889
5690	TvY486_LIV26_0071625		503870	505231	+	hypothetical protein_conserved	72785	145	673	69	41.5534	0	90.9602	27.8554	11.617
5691	TvY486_LIV26_0032630		1885976	1886764	-	DNA replication complex GINS protein SLD5	36445	90	353	72	41.5523	0	4.16902	32.994	19.8026
5692	TvY486_LIV26_0009475	DN75_013	6038659	6041967	+	vacuolar-type Ca2+-ATPase	199358	440	965	23	41.5448	54.1945	113.352	21.1191	1.92616
5693	TvY486_LIV26_0076425	DN2779_111	1294762	1297881	+	Vps54-like protein	184432	137	1666	46	41.5435	47.6136	32.137	24.974	2.78001
5694	TvY486_LIV26_0006480		4628057	4629055	+	Nucleotide sugar transporter 3	50174	66	610	49	41.5387	0	72.713	38.9536	10.2502
5695	TvY486_LIV26_0039570	DN946_121	1940280	1940870	+	cyclophilin type peptidyl-prolyl cis-trans isomerase	23695	162	107	16	41.5173	147.906	0	19.0021	8.47172
5696	TvY486_LIV26_0038870	DN2051_011	1463188	1464618	+	MYND finger	77212	151	899	72	41.5004	69.7614	115.688	34.5815	9.27439
5697	TvY486_LIV26_0081425	DN4157_111	496538	497383	+	Kinetochore interacting protein 6	39360	90	490	53	41.4913	32.0597	0	41.7806	13.6373
5698	TvY486_LIV26_0022050	DN9490_022	4505019	4506215	-	hypothetical protein_unique	61368	56	427	76	41.4713	1.38781	44.6675	20.8646	14.4523
5699	TvY486_LIV26_0034285	DN2572_111	2944100	2945278	-	TAP42-like family	60821	38	702	107	41.4644	43.0805	26.5571	34.5301	19.7288
5700	TvY486_LIV26_0070985	DN2504_1118	3198128	3200749	+	hypothetical protein_unique	166599	402	25	8	41.4556	32.4739	31.369	16.2452	1.39033
5701	TvY486_LIV26_0072670		917337	919610	-	hypothetical protein_unique	157496	424	0	0	41.4544	0	29.7564	31.3758	0.0145131
5702	TvY486_LIV26_0072635		895899	898172	-	hypothetical protein_unique	156233	299	16	4	41.4544	0	29.7564	31.3758	0.0145131
5703	TvY486_LIV26_0072650		905086	907359	-	hypothetical protein_unique	156144	322	4	0	41.4544	0	29.7564	31.3758	0.0145131
5704	TvY486_LIV26_0072665		914274	916547	-	hypothetical protein_unique	156087	400	0	0	41.4544	0	29.7564	31.3758	0.0145131
5705	TvY486_LIV26_0072675		920399	922672	-	hypothetical protein_unique	156046	521	0	0	41.4544	0	29.7564	31.3758	0.0145131
5706	TvY486_LIV26_0072645		902023	904296	-	hypothetical protein_unique	156045	519	16	3	41.4544	0	29.7564	31.3758	0.0145131
5707	TvY486_LIV26_0072655		908149	910422	-	hypothetical protein_unique	155796	321	0	0	41.4544	0	29.7564	31.3758	0.0145131
5708	TvY486_LIV26_0072640		898961	901234	-	hypothetical protein_unique	155788	524	16	0	41.4544	0	29.7564	31.3758	0.0145131
5709	TvY486_LIV26_0072685		926525	928798	-	hypothetical protein_unique	155765	387	5	0	41.4544	0	29.7564	31.3758	0.0145131
5710	TvY486_LIV26_0072690		929587	931860	-	hypothetical protein_unique	155717	541	2	1	41.4544	0	29.7564	31.3758	0.0145131
5711	TvY486_LIV26_0072660		911211	913484	-	hypothetical protein_unique	155667	518	0	0	41.4544	0	29.7564	31.3758	0.0145131
5712	TvY486_LIV26_0072630	DN2923_214	892838	895111	-	hypothetical protein_unique	155257	529	45	4	41.4544	527.791	29.7564	31.3758	0.0145131
5713	TvY486_LIV26_0021040	DN1772_011	3973109	3974344	+	hypothetical protein_conserved	63932	40	821	56	41.4445	79.1927	42.2641	37.1859	7.7399
5714	TvY486_LIV26_0078180	DN12609_022	2192295	2193644	-	VSG_P2_F23	69472	97	811	6	41.4357	18.2826	67.2739	34.6874	1.99286
5715	TvY486_LIV26_0038630	DN38561_011	1340992	1344213	+	Peptidase 1	189439	89	2787	213	41.4327	52.7196	28.5487	40.1882	12.2085
5716	TvY486_LIV26_0024255	DN898_111	5574443	5577745	+	leucine-rich repeat protein (LRRP)	194418	96	2632	116	41.4309	48.5608	25.9879	36.851	6.56264
5717	TvY486_LIV26_0046565		2834844	2835644	+	Microtubule-binding protein MIP-T3	36647	79	473	149	41.4295	0	0	44.5428	45.5173
5718	TvY486_LIV26_0044070	DN4209_021	1250093	1252552	-	S-adenosyl-L-methionine-dependent tRNA 4-demethylwyosine synthase	141025	132	881	55	41.4265	33.3113	54.6033	17.2072	4.3798
5719	TvY486_LIV26_0014320	DN1859_014	1166789	1167781	-	hypothetical protein_unique	50948	0	987	0	41.4211	24.3877	0	53.4922	7.61537
5720	TvY486_LIV26_0079675	DN2073_011	661803	664205	+	DNA replication licensing factor MCM3	139912	23	2087	33	41.4162	44.5819	6.818	41.3172	2.28035
5721	TvY486_LIV26_0077035		1566146	1567339	-	hypothetical protein_conserved	61793	100	505	113	41.4136	0	87.3662	25.0484	17.3359
5722	TvY486_LIV26_0068745	DN573_111	1874497	1876311	+	Cactus-binding C-terminus of cactin protein	100520	95	1015	96	41.407	54.7927	45.7542	28.7495	9.43843
5723	TvY486_LIV26_0052440	DN4970_011	2201803	2202993	+	DnaJ domain containing protein	61151	119	492	78	41.3906	52.3952	92.4951	24.6419	12.442
5724	TvY486_LIV26_0067340	DN1418_111	3976842	3978254	+	Mitoribosomal SSU assembly factor 15	75196	263	614	141	41.3847	60.0808	178.784	24.1541	19.3152
5725	TvY486_LIV26_0081175		382575	383333	+	SNARE associated Golgi protein	33811	46	485	34	41.3823	0	38.9785	49.1234	9.63849
5726	TvY486_LIV26_0069090	DN1924_032	2028754	2030775	-	heat shock protein 70	116495	27	891	252	41.3797	12.5488	12.8061	21.7438	14.062
5727	TvY486_LIV26_0011425		6974662	6975990	-	Mitochondrial SSU ribosomal protein	70411	237	578	74	41.3789	0	151.803	24.7558	12.2223
5728	TvY486_LIV26_0008450	DN1815_012	5534241	5536676	+	T-complex protein 11	139734	48	1306	113	41.3752	37.4511	15.0775	25.7809	8.25936
5729	TvY486_LIV26_0056670	DN260_013	325032	326255	+	actin-like protein	63530	85	688	111	41.3752	0	83.6893	33.067	17.8383
5730	TvY486_LIV26_0051095	DN324_312	622196	622972	-	HIT zinc finger	35244	11	279	32	41.3479	95.3902	16.9292	27.8071	11.6662
5731	TvY486_LIV26_0037305		57443	57907	-	hypothetical protein_unique	15821	84	2	0	41.3449	0	0	34.9131	0.28213
5732	TvY486_LIV26_0034465	DN845_211	3144882	3145346	-	Complex 1 protein (LYR family)	15933	84	0	0	41.3449	41.4798	0	34.9131	0.28213
5733	TvY486_LIV26_0077345		1733328	1734461	-	hypothetical protein_conserved	58103	113	727	30	41.3109	0	106.138	38.7768	6.36593
5734	TvY486_LIV26_0044415	DN3381_113	1468319	1470943	+	hypothetical protein_conserved	150900	47	3011	86	41.3075	40.3446	14.4921	54.5532	5.05507
5735	TvY486_LIV26_0025380	DN1890_015	6132948	6136337	+	kinesin	208201	92	2217	44	41.3004	22.8414	10.081	29.455	2.49774
5736	TvY486_LIV26_0058560		1295718	1296824	+	hypothetical protein_conserved	55778	58	670	35	41.2867	0	54.1207	36.6959	7.5411
5737	TvY486_LIV26_0031785		1315132	1316214	+	peroxisomal targeting signal 2 receptor	54607	31	749	98	41.283	0	33.8353	41.7961	20.55
5738	TvY486_LIV26_0050965		558081	559466	-	mitochondrial ribosomal protein L4	73535	175	740	188	41.2704	0	101.366	29.7796	27.0117
5739	TvY486_LIV26_0045735	DN2088_012	2176144	2176638	+	hypothetical protein_unique	17491	22	110	161	41.2691	0	0	29.6722	106.483
5740	TvY486_LIV26_0011370	DN1202_011	6948877	6951852	-	hypothetical protein_conserved	172838	56	2069	24	41.2626	43.7873	19.6238	32.5054	1.54213
5741	TvY486_LIV26_0009905		6274930	6275919	+	casein kinase	50678	504	10	0	41.2587	0	0.20143	47.3877	1.08585
5742	TvY486_LIV26_0020325		3581809	3584277	-	protein phosphatase 2A regulatory subunit	139616	80	1585	95	41.2533	0	26.3526	30.8995	7.03186
5743	TvY486_LIV26_0073285	DN2684_111	1292885	1294708	+	alpha-vivaxin	100729	12	605	80	41.2313	40.8345	2.45625	16.8955	9.02131
5744	TvY486_LIV26_0003410		3576204	3576968	+	ribulose-5-phosphate 3-epimerase	34902	3	110	0	41.2311	0	0	16.065	0
5745	TvY486_LIV26_0010945		6758508	6759869	+	Ring finger domain containing protein	71091	179	720	139	41.2238	0	134.545	29.4624	21.4467
5746	TvY486_LIV26_0056690	DN195_021	333695	337342	+	Enoyl-CoA hydratase/isomerase family	214593	100	1865	240	41.2155	50.7539	23.1297	23.3381	11.3804
5747	TvY486_LIV26_0061000		67790	69166	+	guanine nucleotide exchange factor subunit GCD7_translation initiation factor 2b_delta subunit_eIF-2B GDP-GTP exchange factor	72144	116	127	0	41.1885	0	0	24.8827	0
5748	TvY486_LIV26_0069595	DN2476_111	2266639	2268021	-	spliceosome-associated protein	73106	63	705	135	41.1733	40.1295	46.2339	27.9699	19.6837
5749	TvY486_LIV26_0024005	DN2723_018	5468340	5473259	-	WD40 Repeat 1	295192	44	3401	70	41.1556	26.0783	4.75409	30.4145	2.15488
5750	TvY486_LIV26_0075340		738077	739048	-	hypothetical protein_conserved	48055	221	15	10	41.1529	0	0	31.9365	15.1481
5751	TvY486_LIV26_0074730	DN281_013	114392	115363	+	hypothetical protein_conserved	47508	221	30	11	41.1529	0	0	31.9365	15.1481
5752	TvY486_LIV26_0070385		2699132	2699980	-	peptidyl-prolyl cis-trans isomerase	39490	36	694	89	41.1427	0	42.6706	57.3071	22.0855
5753	TvY486_LIV26_0009965		6294814	6295803	+	casein kinase	47954	491	8	1	41.1274	0	0.20143	48.2697	0.652631
5754	TvY486_LIV26_0032625	DN752_111	1883768	1885567	-	hypothetical protein_conserved	99409	142	1519	64	41.1241	46.4765	90.0715	43.2436	6.84497
5755	TvY486_LIV26_0061390		281217	282467	-	Mitogen-activated protein kinase 10	65063	17	389	107	41.1134	0	28.3312	18.0871	13.7157
5756	TvY486_LIV26_0043665	DN4157_011	1065573	1067750	-	Nucleoporin NUP76	122620	239	1235	92	41.1046	86.2598	83.1872	27.985	7.84725
5757	TvY486_LIV26_0010980		6770248	6771063	-	TFIIF-stimulated CTD phosphatase	37673	58	458	145	41.0937	0	0	41.2688	43.6637
5758	TvY486_LIV26_0055310		4116681	4117895	+	hypothetical protein_conserved	31011	143	7	0	41.0867	0	2.2908	19.5081	7.4626
5759	TvY486_LIV26_0053605	DN943_021	2905705	2907255	+	hypothetical protein_conserved	82143	6	1029	23	41.0858	31.9073	6.20225	34.912	3.18046
5760	TvY486_LIV26_0079850		843008	844438	-	hypothetical protein_conserved	76427	251	588	72	41.0816	0	206.836	22.7845	10.4789
5761	TvY486_LIV26_0015305		2465033	2465434	-	hypothetical protein_unique	6221	146	0	0	41.0749	0	0	57.882	56.9035
5762	TvY486_LIV26_0037370		95707	96561	+	Vacuolar iron transporter 1	41083	46	29	0	41.0709	0	17.3357	26.9725	3.76074
5763	TvY486_LIV26_0034530		3183116	3183970	+	Vacuolar iron transporter 1	40822	46	31	0	41.0709	0	17.3357	26.9725	3.76074
5764	TvY486_LIV26_0045780	DN549_024	2194957	2196102	+	hypothetical protein_conserved	56475	107	510	61	41.0662	36.0595	81.2732	26.7873	11.3118
5765	TvY486_LIV26_0006120	DN1_511	4432832	4434508	-	glucose transporter	91437	163	629	73	41.0639	70.9587	84.3617	19.6586	8.22078
5766	TvY486_LIV26_0029710		437033	439504	+	Pseudokinase	142239	3	983	26	41.0613	0	0	19.0061	1.43052
5767	TvY486_LIV26_0034500		3172017	3172376	+	hypothetical protein_unique	77399	147	140	14	41.0511	0	0	51.3769	7.57467
5768	TvY486_LIV26_0077395		1761000	1762361	-	palmitoyl acyltransferase 2	70970	61	1133	115	41.0407	0	26.53	46.3981	15.1914
5769	TvY486_LIV26_0069530	DN86_011	2239852	2241663	-	hypothetical protein_conserved	98723	90	1177	167	41.0348	55.106	47.0992	33.1032	17.9023
5770	TvY486_LIV26_0007010		4867497	4869233	+	Replication factor-A C terminal domain containing protein	95128	195	842	23	41.0233	0	109.169	25.2796	2.31156
5771	TvY486_LIV26_0069655	DN2076_121	2296174	2297148	-	hypothetical protein_conserved	52905	261	304	35	41.015	71.7509	44.0085	19.3974	8.64956
5772	TvY486_LIV26_0023625		5274444	5275988	-	WD40 repeat-containing protein	82209	26	1044	46	40.9922	0	31.1912	35.7856	6.49966
5773	TvY486_LIV26_0006080	DN1446_111	4417557	4419323	-	hypothetical protein_conserved	96970	232	1010	116	40.9915	49.9123	115.548	29.3778	13.0354
5774	TvY486_LIV26_0058325	DN523_111	1158447	1159922	+	hypothetical protein_conserved	78465	178	771	18	40.9896	41.9732	105.279	28.5258	2.091
5775	TvY486_LIV26_0072740	DN2177_021	961360	962445	-	Aminoacyltransferase ATEL1	54641	99	405	8	40.9896	148.712	0	22.9157	2.68585
5776	TvY486_LIV26_0069645	DN4050_011	2293235	2293960	-	hypothetical protein_conserved	32231	31	439	65	40.9885	43.8615	0	49.599	22.2161
5777	TvY486_LIV26_0073200		1206859	1207671	-	Mitoribosomal SSU assembly factor 25	37875	83	267	6	40.9796	0	0	23.8684	1.95026
5778	TvY486_LIV26_0045010		1793696	1794949	-	hypothetical protein_conserved	64973	114	493	80	40.9548	0	82.4799	22.86	12.9592
5779	TvY486_LIV26_0081005		278944	279309	+	hypothetical protein_conserved	9956	44	46	11	40.921	0	0	25.3892	14.38
5780	TvY486_LIV26_0079330		490001	491227	+	hypothetical protein_unique	54300	384	5	8	40.9189	0	50.4689	29.6205	233.789
5781	TvY486_LIV26_0079335		491788	493014	+	hypothetical protein_unique	54185	547	1	1	40.9189	0	50.4689	29.6205	233.789
5782	TvY486_LIV26_0066990	DN480_211	3811103	3812890	-	AGC/RSK family serine/threonine kinase	97473	4	1699	287	40.9104	36.343	3.78825	48.783	30.1977
5783	TvY486_LIV26_0023495	DN10629_011	5190841	5192976	+	N-acetyltransferase subunit Nat1	120542	119	1681	112	40.91	41.5798	50.6071	39.1333	9.31656
5784	TvY486_LIV26_0007055	DN3820_012	4894034	4895698	+	hypothetical protein_conserved	89831	76	934	28	40.9075	39.0601	37.7288	29.1104	3.33564
5785	TvY486_LIV26_0007260		5001643	5003790	+	hypothetical protein_conserved	120168	84	1416	93	40.9041	0	27.5806	32.2884	8.49996
5786	TvY486_LIV26_0006725		4734325	4736073	+	phosphatidylinositol 4-kinase	95525	177	724	36	40.896	0	83.3623	21.6722	4.49152
5787	TvY486_LIV26_0060955	DN1178_011	51923	55012	+	Domain of Unknown Function (DUF1042)	89109	217	128	0	40.8894	40.7228	48.7663	30.1044	5.669
5788	TvY486_LIV26_0006915	DN949_111	4820228	4824106	+	ubiquitin-protein ligase	229248	56	2576	104	40.8822	61.3757	12.4472	30.1039	4.49011
5789	TvY486_LIV26_0030110		674706	675923	-	mitochondrial carrier protein	61229	109	473	27	40.881	0	95.8051	22.0865	4.96027
5790	TvY486_LIV26_0043820		1127620	1128678	-	mitogen-activated protein kinase kinase 4	52780	161	447	87	40.8743	0	0	26.4579	19.2254
5791	TvY486_LIV26_0021095		4006169	4007107	+	Prostaglandin E synthase	44634	9	220	7	40.8667	0	10.5391	15.3272	2.01685
5792	TvY486_LIV26_0053505		2841273	2842115	+	hypothetical protein_conserved	39238	79	371	52	40.8401	0	0	29.821	14.1664
5793	TvY486_LIV26_0057810	DN4811_111	872404	874326	+	hypothetical protein_conserved	107073	55	1143	69	40.8393	4.20484	19.4141	29.564	6.86872
5794	TvY486_LIV26_0067320	DN3_018	3969576	3971783	+	hypothetical protein_conserved	122973	127	904	64	40.8174	16.0278	46.5594	20.3129	4.56405
5795	TvY486_LIV26_0055065		4007097	4007906	+	kinetoplastid-specific dual specificity phosphatase	36231	16	0	0	40.8013	0	10.1568	38.4254	12.6175
5796	TvY486_LIV26_0012060	DN6816_121	7247724	7248533	+	kinetoplastid-specific dual specificity phosphatase	35981	16	19	0	40.8013	71.8348	10.1568	38.4254	12.6175
5797	TvY486_LIV26_0032480	DN380_021	1814096	1819075	-	UDP-glucose glycoprotein glucosyltransferase	299158	130	3446	226	40.8007	45.4953	20.9258	30.7795	7.61682
5798	TvY486_LIV26_0039795		2040134	2041159	+	hypothetical protein_conserved	49778	7	405	77	40.7979	0	0	24.483	14.0559
5799	TvY486_LIV26_0032520	DN6455_011	1837543	1838934	-	hypothetical protein_unique	72697	4	487	244	40.7964	48.5078	7.32184	19.4843	31.3538
5800	TvY486_LIV26_0058495		1244534	1245730	+	ribosomal RNA methyltransferase	60785	127	471	11	40.796	0	72.8785	23.1336	2.0859
5801	TvY486_LIV26_0075435		798917	799774	-	hypothetical protein_conserved	39539	16	52	33	40.7906	0	11.5174	47.3218	78.9505
5802	TvY486_LIV26_0074635		53674	54531	+	hypothetical protein_conserved	39464	20	95	39	40.7906	0	11.5174	47.3218	78.9505
5803	TvY486_LIV26_0065075	DN905_111	2816974	2818599	+	Tubulin cofactor C domain-containing protein 1	87971	16	1329	74	40.7904	48.0578	1.44625	41.0637	8.20521
5804	TvY486_LIV26_0077335		1730448	1731569	-	CEP19-like protein	56176	27	549	89	40.7888	0	23.7562	29.3101	18.3815
5805	TvY486_LIV26_0010550		6579524	6580363	-	DTW domain containing protein	38753	121	351	43	40.7844	0	0	30.2651	13.7671
5806	TvY486_LIV26_0060830		744	1628	+	amino acid transporter	0	0	0	0	40.7765	0	11.1716	38.9916	0
5807	TvY486_LIV26_0037575	DN115_5119	250064	250915	+	Fam29 T.vivax-specific surface protein	47476	44	423	6	40.7717	39.7318	0	26.0163	1.24558
5808	TvY486_LIV26_0025055		5963946	5966693	+	cyclophilin type peptidyl-prolyl cis-trans isomerase	156692	136	1446	58	40.7712	0	54.7809	25.1801	3.70901
5809	TvY486_LIV26_0019985		3405480	3407150	+	NADH-ubiquinone oxidoreductase complex I subunit	90621	107	761	122	40.7639	0	52.8251	24.0322	14.5964
5810	TvY486_LIV26_0008950	DN287_211	5737847	5740450	-	Protein of unknown function (DUF1253)	148585	73	1202	38	40.7605	36.4019	29.2751	22.0659	2.51899
5811	TvY486_LIV26_0065345	DN1125_011	3138049	3140349	-	Nucleolar complex protein 1	128936	160	1214	33	40.7311	51.1667	63.0573	25.7651	2.53225
5812	TvY486_LIV26_0065330	DN2455_511	3129911	3131401	-	hypothetical protein_conserved	78987	69	811	46	40.729	41.8872	59.2384	28.8778	5.51071
5813	TvY486_LIV26_0044280	DN172_112	1386474	1388114	+	alpha-vivaxin	82208	97	5	2	40.7176	44.4146	2.56825	8.64663	11.5457
5814	TvY486_LIV26_0058825		1407926	1409302	+	translation initiation factor eIF-2B subunit beta	72504	116	134	5	40.6974	0	78.2113	23.1861	5.04074
5815	TvY486_LIV26_0046840	DN1971_0113	2996174	2997664	-	phenylalanyl-tRNA synthetase alpha chain	76313	54	270	9	40.6945	58.3574	0	27.819	2.47276
5816	TvY486_LIV26_0054845		3912428	3912919	+	hypothetical protein_conserved	17388	47	39	6	40.6831	0	3.31588	51.1897	20.5813
5817	TvY486_LIV26_0011835		7148389	7148880	+	hypothetical protein_conserved	17352	47	0	0	40.6831	0	3.31588	51.1897	20.5813
5818	TvY486_LIV26_0022685	DN1942_1111	4821387	4823237	+	tRNA pseudouridine synthase A	101595	156	995	80	40.6821	22.7594	72.2024	27.197	8.42478
5819	TvY486_LIV26_0018975	DN115_011	2848118	2851477	+	hypothetical protein_conserved	97740	24	51	15	40.6585	47.2218	0	34.9945	8.2183
5820	TvY486_LIV26_0057115		527233	528486	+	hypothetical protein_conserved	63730	118	478	239	40.6477	0	119.379	22.1211	37.1873
5821	TvY486_LIV26_0077125		1607021	1609375	-	hypothetical protein_unique	132805	197	1155	60	40.6421	0	54.215	23.9501	4.25132
5822	TvY486_LIV26_0016840		3179913	3180677	+	ribulose-5-phosphate 3-epimerase	34214	3	64	12	40.6409	0	0	18.4747	5.56185
5823	TvY486_LIV26_0023195		5036241	5037209	+	ribonuclease H	46537	99	537	71	40.6366	0	0	36.2622	17.2421
5824	TvY486_LIV26_0007460		5090683	5091546	+	U3 small nuclear ribonucleoprotein (snRNP)	39903	100	497	50	40.6359	0	0	40.2077	13.7121
5825	TvY486_LIV26_0025010	DN2111_711	5931040	5931888	+	DNA-directed RNA polymerase I subunit RPB5z	40051	47	379	19	40.6242	42.9777	11.6374	31.8185	4.8312
5826	TvY486_LIV26_0064980	DN1324_411	2760884	2762833	+	diphthamide biosynthesis enzyme Dph1/Dph2 domain containing protein	106253	47	1065	102	40.6209	41.4829	24.6526	27.0883	9.88965
5827	TvY486_LIV26_0079475	DN540_011	545512	546351	+	hypothetical protein_conserved	39469	151	251	32	40.614	41.8833	0	21.839	8.40029
5828	TvY486_LIV26_0076565	DN3052_017	1359715	1360920	+	kinetoplast-associated protein 6	60684	17	966	320	40.6128	37.5832	2.32047	46.4584	56.106
5829	TvY486_LIV26_0037915	DN940_313	82909	84105	+	hypothetical protein_unique	50215	890	105	0	40.6096	64.1389	61.9456	23.3414	0
5830	TvY486_LIV26_0017125	DN2521_012	3328779	3331124	+	exonuclease	65799	5	0	0	40.5967	16.6707	0	29.6314	0.826303
5831	TvY486_LIV26_0078970		288632	289984	+	hypothetical protein_unique	140134	439	13	3	40.5774	0	52.1877	17.7169	8.89166
5832	TvY486_LIV26_0040680	DN879_015	2766160	2768937	+	Fam31 T.vivax-specific surface protein	187018	116	4363	71	40.5716	74.8453	3.55631	67.9348	5.72763
5833	TvY486_LIV26_0077790		1976533	1978332	+	hypothetical protein_conserved	97164	43	504	42	40.5621	0	28.7728	14.3954	5.17998
5834	TvY486_LIV26_0010605	DN1229_011	6606665	6610141	+	ubiquitin carboxyl-terminal hydrolase	202522	207	1480	38	40.5593	44.3104	45.1211	19.6893	2.5663
5835	TvY486_LIV26_0008190		5425199	5426698	-	hypothetical protein_conserved	79109	113	544	55	40.5575	0	73.3741	19.7398	8.20842
5836	TvY486_LIV26_0021690		4302738	4303601	-	hypothetical protein_conserved	39400	145	293	6	40.5488	0	3.8129	24.8125	1.79831
5837	TvY486_LIV26_0043640		1055553	1057064	-	hypothetical protein_conserved	79682	226	664	46	40.5448	0	151.433	23.2977	5.87367
5838	TvY486_LIV26_0008150		5410940	5411590	-	hypothetical protein_unique	27335	13	277	6	40.5357	0	0	41.6606	1.99859
5839	TvY486_LIV26_0076515	DN233_113	1335962	1337704	+	SUMO-interacting motif-containing protein	93656	66	1007	50	40.5254	31.9055	35.3398	29.7084	5.18066
5840	TvY486_LIV26_0017180		3353897	3355291	+	DNA repair protein	36238	91	9	0	40.5234	0	0	26.6085	3.97135
5841	TvY486_LIV26_0002730	DN1705_211	3189842	3191545	+	hypothetical protein_unique	90861	136	218	23	40.5064	96.6478	34.9845	18.6672	10.0411
5842	TvY486_LIV26_0071975		623924	624757	-	Fam50 protein	33926	52	0	0	40.5064	0	0	21.2347	15.3189
5843	TvY486_LIV26_0072055		647497	648330	-	Fam50 protein	33689	38	0	0	40.5064	0	0	21.2347	15.3189
5844	TvY486_LIV26_0072045		644547	645380	-	Fam50 protein	33616	52	1	0	40.5064	0	0	21.2347	15.3189
5845	TvY486_LIV26_0071970		622458	623291	-	Fam50 protein	33536	37	0	0	40.5064	0	0	21.2347	15.3189
5846	TvY486_LIV26_0072065		650447	651280	-	Fam50 protein	33536	35	0	0	40.5064	0	0	21.2347	15.3189
5847	TvY486_LIV26_0072015		635679	636512	-	Fam50 protein	33429	48	0	1	40.5064	0	0	21.2347	15.3189
5848	TvY486_LIV26_0072010		634213	635046	-	Fam50 protein	33335	40	0	0	40.5064	0	0	21.2347	15.3189
5849	TvY486_LIV26_0072080		654863	655696	-	Fam50 protein	33223	39	1	0	40.5064	0	0	21.2347	15.3189
5850	TvY486_LIV26_0072085		656329	657162	-	Fam50 protein	33196	35	0	0	40.5064	0	0	21.2347	15.3189
5851	TvY486_LIV26_0071980		625390	626223	-	Fam50 protein	33131	35	0	0	40.5064	0	0	21.2347	15.3189
5852	TvY486_LIV26_0019760	DN1433_012	3292199	3292927	-	hypothetical protein_conserved	31267	64	271	54	40.4869	0	0	29.071	19.2561
5853	TvY486_LIV26_0009295		5935977	5937449	-	Golgi pH regulator	77713	152	867	43	40.4793	0	97.2258	32.2383	5.70567
5854	TvY486_LIV26_0079725	DN2215_011	705559	707886	+	GTP-binding elongation factor Tu family	130311	143	1342	122	40.4713	81.0068	63.8951	27.9298	9.09712
5855	TvY486_LIV26_0008395		5504738	5505805	+	kinetoplastid-specific phospho-protein phosphatase	52061	9	413	17	40.471	0	5.79114	24.1393	4.62742
5856	TvY486_LIV26_0078795	DN1978_011	159783	160928	-	glycosylphosphatidylinositol-specific phospholipase C	57402	28	1018	208	40.4624	43.6864	15.2387	51.8939	36.7634
5857	TvY486_LIV26_0021080	DN1348_011	4001033	4003114	+	Vacuolar protein 14 C-terminal Fig4p binding	115244	115	984	81	40.4532	40.683	40.0299	23.6933	7.38536
5858	TvY486_LIV26_0029370	DN9484_012	242258	243178	-	Galactoside alpha-(1,2)-fucosyltransferase 1	42824	25	399	108	40.4527	27.2154	25.0642	28.6207	29.3625
5859	TvY486_LIV26_0032135	DN2111_311	1631323	1633791	-	Zn-finger domain protein	139840	43	1477	101	40.4354	50.8124	18.9409	28.6672	7.16208
5860	TvY486_LIV26_0076745		1432642	1433598	+	Mitoribosomal SSU assembly factor 37	45930	115	473	113	40.4317	0	0	33.0496	26.5724
5861	TvY486_LIV26_0078065		2121653	2122621	+	EF-hand domain pair	46193	75	386	693	40.4205	0	0	26.0952	179.976
5862	TvY486_LIV26_0054860		3919918	3920223	+	hypothetical protein_unique	6066	1613	10	2	40.4099	0	1.76345	48.1591	83.3226
5863	TvY486_LIV26_0054855		3918332	3918637	+	hypothetical protein_unique	6045	1717	0	0	40.4099	0	1.76345	48.1591	83.3226
5864	TvY486_LIV26_0011845	DN3424_011	7158985	7159290	+	hypothetical protein_unique	6032	1656	14	0	40.4099	84.4563	1.76345	48.1591	83.3226
5865	TvY486_LIV26_0054850		3916746	3917051	+	hypothetical protein_unique	6015	1717	2	0	40.4099	0	1.76345	48.1591	83.3226
5866	TvY486_LIV26_0011850		7160571	7160876	+	hypothetical protein_unique	5930	1622	3	1	40.4099	0	1.76345	48.1591	83.3226
5867	TvY486_LIV26_0008020		5368801	5369844	-	replication factor C_subunit 2	50990	83	622	54	40.4086	0	96.8318	37.1166	11.4605
5868	TvY486_LIV26_0024660		5776308	5777672	-	hypothetical protein_conserved	70847	107	609	97	40.3957	0	96.3056	24.9786	16.6799
5869	TvY486_LIV26_0020120		3469137	3469880	+	hypothetical protein_unique	32247	4	482	13	40.3696	0	0	50.8243	4.12845
5870	TvY486_LIV26_0023545	DN442_011	5210310	5212757	-	protein kinase	137271	37	976	47	40.3645	42.0906	14.1516	19.185	3.35175
5871	TvY486_LIV26_0032650	DN947_211	1896147	1898342	-	ubiquitin carboxyl-terminal hydrolase	121282	30	1210	40	40.3638	49.9296	17.2253	27.4407	3.11046
5872	TvY486_LIV26_0031320	DN3787_041	1043547	1045397	+	Mitoribosomal SSU assembly factor 9	100587	39	770	70	40.3517	48.7662	21.6607	21.3255	7.17003
5873	TvY486_LIV26_0012160		7295433	7296500	+	TPR repeat/Tetratricopeptide repeat	52165	69	268	22	40.3488	0	19.8553	39.15	15.4247
5874	TvY486_LIV26_0029930	DN2123_011	584566	586794	+	hypothetical protein_conserved	122548	52	958	86	40.3437	50.8651	19.7101	21.1453	6.99343
5875	TvY486_LIV26_0069300		2145191	2146027	-	hypothetical protein_conserved	38026	56	406	85	40.3413	0	0	35.3005	20.1633
5876	TvY486_LIV26_0021960		4469990	4471015	-	LSU ribosomal protein_mitochondrial	50032	65	426	5	40.3313	0	3.1318	27.0863	1.62183
5877	TvY486_LIV26_0053635	DN2417_011	2921970	2923631	+	hypothetical protein_conserved	89365	107	1239	97	40.3115	39.5834	61.6442	39.0724	11.4456
5878	TvY486_LIV26_0056580		295852	298230	+	Spliced Leader Array Protein 1	139147	369	1123	31	40.2955	0	110.49	26.9609	2.27025
5879	TvY486_LIV26_0040710	DN2005_011	2785519	2786412	-	Fam29 T.vivax-specific surface protein	39725	102	387	46	40.2821	74.3298	0	42.5765	15.4857
5880	TvY486_LIV26_0069260	DN1745_1110	2131988	2133475	-	Fam31 T.vivax-specific surface protein	77691	63	1027	56	40.2715	11.2733	42.9147	37.3737	7.01963
5881	TvY486_LIV26_0079005	DN1470_0117	307655	308536	+	hypothetical protein_conserved	41688	166	208	12	40.2648	30.3583	44.8361	23.1032	4.58205
5882	TvY486_LIV26_0006380	DN1310_011	4594763	4596736	+	selenocysteine-specific elongation factor	107873	12	1146	110	40.2642	50.2728	1.10219	28.9371	10.172
5883	TvY486_LIV26_0031935	DN3035_011	1377010	1378050	+	Aurora kinase 2	50715	0	515	140	40.2599	44.1362	0	30.9151	30.0819
5884	TvY486_LIV26_0077990		2078930	2080072	+	Rab-GTPase-TBC domain containing protein	57510	11	621	66	40.2567	0	2.55185	32.6897	11.9786
5885	TvY486_LIV26_0023130	DN1699_012	5008265	5009149	-	protein phosphatase 2C	40881	209	472	28	40.2424	0	0	37.4214	10.6722
5886	TvY486_LIV26_0055245	DN808_016	4088452	4091313	+	Mitoribosomal SSU assembly factor 3	125209	310	79	0	40.2368	28.8103	7.37549e-06	15.9389	1.76733
5887	TvY486_LIV26_0075995		1100865	1101566	+	S. cerevisiae PSP1 homologue	30138	9	433	45	40.2357	0	18.7053	49.939	17.9208
5888	TvY486_LIV26_0076050		1117766	1118584	+	Ribosomal protein L1p/L10e family	37406	166	226	36	40.2246	0	0	20.4997	11.1036
5889	TvY486_LIV26_0077340		1731848	1732909	-	splicing factor Prp31	51751	121	505	58	40.1971	0	0	30.0496	13.4622
5890	TvY486_LIV26_0065035	DN426_011	2794106	2795740	+	UDP-n-acetylglucosamine pyrophosphorylase	86767	11	1268	247	40.1969	45.5685	4.30399	40.5148	30.343
5891	TvY486_LIV26_0015070		2118882	2119439	+	chaperone protein DnaJ	20333	25	111	18	40.1916	0	0	30.7136	20.5557
5892	TvY486_LIV26_0047680		94593	95195	-	vacuolar sorting protein	23292	28	132	7	40.1915	0	0	57.8358	35.1107
5893	TvY486_LIV26_0012315		7364204	7364926	+	tRNA (guanine-N(7)-)-methyltransferase_methyltransferase	30726	144	0	0	40.1888	0	4.54281	27.9024	35.3811
5894	TvY486_LIV26_0055330		4123608	4124330	+	methyltransferase_tRNA (guanine-N(7)-)-methyltransferase	31135	144	20	0	40.1888	0	4.54281	27.9024	35.3811
5895	TvY486_LIV26_0069540	DN2507_011	2244882	2246432	-	hypothetical protein_conserved	81321	26	887	19	40.1625	40.4755	13.9551	30.3703	2.41276
5896	TvY486_LIV26_0009515	DN35_021	6058604	6060535	+	malonyl-CoA decarboxylase_mitochondrial precursor	104333	114	986	28	40.1612	43.799	44.256	26.0587	2.4769
5897	TvY486_LIV26_0056530	DN1000_022	267138	268796	+	phytoene synthase	88553	204	1133	46	40.1574	54.8332	115.183	35.2527	5.48092
5898	TvY486_LIV26_0018535	DN774_011	2593279	2594367	-	Paraflagellar rod (PFR) assembly factor 2	53514	388	23	9	40.1428	54.1775	0	26.7005	21.1626
5899	TvY486_LIV26_0027680		599586	600674	+	hypothetical protein_conserved	53334	389	12	11	40.1428	0	0	26.7005	21.1626
5900	TvY486_LIV26_0077680	DN2683_012	1914292	1916691	+	kinetoplastid-specific phospho-protein phosphatase	133283	4	806	106	40.124	42.0292	0.853603	16.3164	8.26079
5901	TvY486_LIV26_0025695	DN2782_012	6308557	6310206	-	hypothetical protein_conserved	86910	21	981	62	40.1143	49.3081	16.9892	31.2413	7.55783
5902	TvY486_LIV26_0046290	DN0_211	2700857	2702074	+	hypothetical protein_unique	59656	9	728	102	40.1126	56.5005	4.56215	33.3462	18.2363
5903	TvY486_LIV26_0009125		5829928	5830833	-	exosome complex exonuclease_ribosomal RNA processing protein 4	42055	164	210	9	40.1126	0	0	15.9505	4.01341
5904	TvY486_LIV26_0076525	DN1924_041	1341484	1343748	+	hook complex protein_conserved	124890	24	1512	61	40.1122	50.2259	4.59655	32.6686	4.72377
5905	TvY486_LIV26_0055175	DN4056_011	4054845	4055912	+	TPR repeat/Tetratricopeptide repeat	51022	69	256	1	40.1112	24.5966	49.6383	37.4661	0
5906	TvY486_LIV26_0057815	DN29_221	875245	877269	+	kinetoplastid-specific dual specificity phosphatase	109185	72	1084	159	40.1093	39.9698	31.9517	26.8605	13.4518
5907	TvY486_LIV26_0061385	DN2105_011	277836	279278	-	Nucleolar protein 56	73112	21	695	33	40.1009	82.5586	5.19083	39.7996	5.48664
5908	TvY486_LIV26_0035110	DN115_6110	3762346	3763386	-	Fam29 T.vivax-specific surface protein	53655	92	365	11	40.0999	40.5839	81.7384	21.9172	3.57043
5909	TvY486_LIV26_0031635		1222952	1224625	-	hypothetical protein_conserved	88426	126	778	63	40.0936	0	79.0332	24.1344	4.52065
5910	TvY486_LIV26_0044420		1471785	1472330	+	hypothetical protein_conserved	19868	61	162	14	40.0851	0	0	34.0999	6.96817
5911	TvY486_LIV26_0057805	DN4811_112	869221	871659	+	ankyrin repeat protein	135552	104	1488	95	40.0841	45.9774	28.4354	29.3986	7.19247
5912	TvY486_LIV26_0080010		1203424	1204071	+	PITH domain-containing protein	26332	57	128	36	40.0806	0	0	18.7546	15.7623
5913	TvY486_LIV26_0020730	DN3345_111	3796773	3799463	+	tc40 antigen-like_immunodominant antigen	150794	10	2443	113	40.0734	60.9942	2.9586	43.2114	7.35128
5914	TvY486_LIV26_0020005		3412840	3414744	+	conserved protein_unknown function	102231	77	1429	130	40.0679	0	33.5458	37.5792	12.7553
5915	TvY486_LIV26_0046215	DN519_131	2670457	2672346	+	hypothetical protein_conserved	101884	10	1112	114	40.0498	50.0652	7.01602	29.8776	10.7681
5916	TvY486_LIV26_0036285	DN297_421	4948381	4949224	-	hypothetical protein_unique	34628	87	166	5	40.0333	68.753	0	39.4699	1.78544
5917	TvY486_LIV26_0038985	DN2430_211	1541895	1544972	+	hypothetical protein_unique	174184	26	1296	234	40.0243	55.7257	6.90945	19.6315	13.642
5918	TvY486_LIV26_0032815	DN1407_311	1998322	2002839	+	Present in the outer mitochondrial membrane proteome 24	260368	109	3529	113	40.0126	51.8975	20.5219	34.7652	4.02901
5919	TvY486_LIV26_0016555		3043522	3044181	+	hypothetical protein_unique	26036	8	234	5	40.0084	0	4.96861	41.5468	2.26714
5920	TvY486_LIV26_0020605		3733811	3734986	-	HMG-box domain containing protein mtHMG44	58965	63	791	91	39.9858	0	58.2043	39.7164	17.6588
5921	TvY486_LIV26_0023750		5346114	5346806	-	SNARE protein	28933	24	360	66	39.9851	0	0	44.5965	22.2085
5922	TvY486_LIV26_0032485	DN3005_011	1820566	1821387	-	VIT family	36557	0	315	22	39.9816	43.1249	0	26.4409	9.60798
5923	TvY486_LIV26_0011410		6967364	6968728	-	peroxidase	70280	148	624	63	39.9631	0	117.077	25.8003	10.0589
5924	TvY486_LIV26_0039780	DN1206_011	2033894	2035834	+	mitochondrial DNA primase	105847	6	1378	141	39.9484	46.7538	1.12763	35.5484	14.8691
5925	TvY486_LIV26_0037570	DN116_0113	246763	247878	+	hypothetical protein_unique	46498	55	422	0	39.9401	47.1123	10.6631	28.0793	1.94771
5926	TvY486_LIV26_0071635	DN4128_011	507730	512988	+	Tetratricopeptide repeat	306704	70	5236	350	39.9395	54.6368	13.9231	44.067	12.2069
5927	TvY486_LIV26_0069485		2223512	2224540	-	alpha/beta hydrolase family	48161	0	518	13	39.9353	0	0	30.914	2.33407
5928	TvY486_LIV26_0044260		1375740	1377380	+	alpha-vivaxin	85565	327	0	0	39.9338	0	6.778	8.2146	0
5929	TvY486_LIV26_0033960		2773407	2774288	+	mitochondrial RNA binding complex 1 subunit	41964	6	272	8	39.9313	0	0	17.3949	2.40649
5930	TvY486_LIV26_0039195		1711238	1712731	+	Clp1 family protein	77783	199	448	117	39.9252	0	106.632	16.4215	16.1499
5931	TvY486_LIV26_0004060		3895287	3896663	+	CBF/Mak21 family	71277	96	735	201	39.9234	0	81.9356	29.9212	27.472
5932	TvY486_LIV26_0015335		2481137	2481760	-	signal peptidase type I_serine peptidase_Clan SF_Family S26A	24659	40	28	1	39.9073	0	0	38.6269	13.1243
5933	TvY486_LIV26_0001770	DN278_041	2603257	2603880	-	signal peptidase type I	24895	41	21	8	39.9073	60.2749	0	38.6269	13.1243
5934	TvY486_LIV26_0078885	DN445_011	252133	253296	+	hypothetical protein_conserved	57637	136	368	16	39.9033	0	0	19.0504	4.47021
5935	TvY486_LIV26_0032215	DN3529_016	1670166	1671953	-	paraflagellar rod protein 3	65507	984	0	0	39.8939	472.781	51.0298	67.6534	11.6366
5936	TvY486_LIV26_0024325		5618773	5621877	+	leucine-rich repeat protein (LRRP)	175844	350	2006	97	39.8922	0	76.456	29.9399	5.23317
5937	TvY486_LIV26_0020905	DN796_018	3890660	3892978	+	Basal body protein	127596	33	1651	47	39.8886	13.3931	15.1614	34.319	4.39362
5938	TvY486_LIV26_0058080	DN7320_011	1000080	1001087	-	Fam27 T.vivax-specific surface protein	53868	57	4	1	39.8808	318.355	15.013	9.25724	0
5939	TvY486_LIV26_0006720	DN44_021	4731484	4733745	+	hypothetical protein_conserved	125626	117	1684	73	39.8725	41.827	44.2025	36.4546	5.94918
5940	TvY486_LIV26_0077795		1978983	1981292	+	chaperone protein DnaJ	127832	152	1032	74	39.8555	0	31.3709	21.8978	5.67314
5941	TvY486_LIV26_0044235	DN4924_018	1362304	1363944	+	alpha-vivaxin	82717	103	0	0	39.8489	179.401	20.0558	6.35355	0.00433503
5942	TvY486_LIV26_0024400		5656171	5659275	+	Utp14 protein	175481	221	1470	123	39.8364	0	60.9162	22.1014	7.36708
5943	TvY486_LIV26_0050975		561313	562128	-	hypothetical protein_conserved	36478	10	342	122	39.8331	0	0	30.2276	33.2329
5944	TvY486_LIV26_0044700	DN1000_025	1602066	1606757	+	phospholipid-transporting ATPase	269577	132	3461	9	39.8216	71.8814	19.2821	32.7874	0.689192
5945	TvY486_LIV26_0050445		265251	267461	+	poly(p)/ATP NAD kinase_inorganic polyphosphate/ATP-NAD kinase	120455	67	1157	6	39.8131	0	25.6099	25.4782	0.514524
5946	TvY486_LIV26_0044215	DN7381_011	1351540	1353180	+	alpha-vivaxin	85018	225	50	5	39.805	189.378	0	5.01336	0
5947	TvY486_LIV26_0007500		5108757	5109125	+	hypothetical protein_unique	9851	4	226	0	39.8045	0	0	105.458	0
5948	TvY486_LIV26_0039950		2139477	2140637	-	SET domain protein 21	56736	62	346	6	39.8011	0	69.4725	17.524	1.54631
5949	TvY486_LIV26_0072555	DN5313_011	829524	831671	-	hypothetical protein_unique	116541	18	648	32	39.7886	38.507	10.8352	14.6429	3.18748
5950	TvY486_LIV26_0002220		2980659	2981678	+	succinate dehydrogenase subunit	46069	29	235	26	39.7864	0	0	21.1363	0
5951	TvY486_LIV26_0040500	DN4144_111	2549639	2550100	+	hypothetical protein_unique	5878	0	37	0	39.7728	21.7205	0	55.9264	0
5952	TvY486_LIV26_0007230	DN523_211	4987286	4989433	+	hypothetical protein_unique	117873	26	917	25	39.771	54.0936	6.89515	21.2253	2.42856
5953	TvY486_LIV26_0007480		5098727	5099494	+	hypothetical protein_conserved	33569	35	382	38	39.7683	0	0	37.8258	12.3811
5954	TvY486_LIV26_0071320		336069	336956	+	mitochondrial structure specific endonuclease I (SSE-1)	40469	10	488	218	39.7635	0	11.1345	37.4434	67.4363
5955	TvY486_LIV26_0052230		2118264	2119901	+	protein lipid droplet kinase (LDK)	86455	41	473	9	39.7478	0	21.4627	15.1211	1.02991
5956	TvY486_LIV26_0016890		3200261	3202123	-	CAMK/CAMKL family protein kinase	96437	78	239	1	39.731	0	15.4056	19.6955	1.51257
5957	TvY486_LIV26_0046750		2942582	2943184	-	vacuolar sorting protein	22973	27	123	9	39.7233	0	0	45.2171	0
5958	TvY486_LIV26_0043390		946700	947956	+	WD domain_G-beta repeat	63205	84	743	172	39.7114	0	36.7505	34.5206	27.1083
5959	TvY486_LIV26_0077760		1959435	1961018	+	hypothetical protein_conserved	82554	20	741	132	39.7082	0	12.0229	24.8964	17.126
5960	TvY486_LIV26_0022445	DN797_115	4684977	4686020	-	Kinetoplastid kinetochore protein 23	49811	185	652	57	39.7081	0.659832	0	39.5307	12.1658
5961	TvY486_LIV26_0065275	DN2462_311	3095464	3097881	-	inner dynein arm I1 intermediate chain_axonemal	132961	31	1471	79	39.6988	48.0139	11.8376	29.2772	5.46231
5962	TvY486_LIV26_0045570	DN1080_021	2088395	2089318	-	chaperone protein DnaJ	43002	135	419	33	39.6895	37.0928	0	30.4445	7.41294
5963	TvY486_LIV26_0012225	DN808_013	7326589	7327674	+	MAPK/MAK/MRK overlapping kinase	49217	35	123	50	39.6837	17.9341	0	27.6672	23.8369
5964	TvY486_LIV26_0029500		300400	301692	+	hypothetical protein_conserved	65585	132	483	39	39.6816	0	105.175	21.5066	6.51792
5965	TvY486_LIV26_0031605		1211445	1212485	-	exosome complex component RRP45	49959	91	660	58	39.6778	0	0	39.826	13.8023
5966	TvY486_LIV26_0045005	DN807_324	1789842	1793318	-	hypothetical protein_conserved	197138	61	1793	131	39.6761	47.1502	11.9598	23.863	7.29369
5967	TvY486_LIV26_0068895		1951160	1953760	+	Coatomer subunit gamma	143716	82	2016	13	39.6726	0	27.7741	36.7459	1.23032
5968	TvY486_LIV26_0036180	DN3812_013	4861308	4863542	+	hypothetical protein_unique	119516	13	1334	39	39.6501	55.0441	3.2998	29.6115	3.44369
5969	TvY486_LIV26_0032415	DN166_012	1764807	1768799	-	hypothetical protein_unique	227273	87	2878	32	39.6405	49.9686	18.9856	32.422	1.39976
5970	TvY486_LIV26_0070135	DN135_911	2547378	2550128	-	recombination initiation protein NBS1	152927	12	1034	34	39.6176	50.4024	3.59918	17.4623	2.14174
5971	TvY486_LIV26_0040580	DN1457_013	2648504	2649142	+	hypothetical protein_unique	25894	17	316	1	39.6115	28.4131	0	44.036	0
5972	TvY486_LIV26_0080870		140831	141160	+	hypothetical protein_unique	7329	43	84	9	39.6061	0	0	49.5741	10.1356
5973	TvY486_LIV26_0043506		1003590	1004792	-	Mitoribosomal LSU assembly factor 6	59689	191	456	14	39.604	0	114.196	22.7731	1.92521
5974	TvY486_LIV26_0002525		3099550	3100200	-	hypothetical protein_conserved	27004	63	178	16	39.6031	0	0	38.1469	15.3225
5975	TvY486_LIV26_0044110		1279750	1282278	-	hypothetical protein_unique	140192	71	1057	91	39.6005	0	26.3681	20.068	6.08884
5976	TvY486_LIV26_0077355	DN666_012	1736681	1741219	-	RNA Interference Factor 5	261547	17	2523	93	39.5976	33.9677	5.20379	24.8163	3.73764
5977	TvY486_LIV26_0070145	DN135_111	2552980	2554827	-	Pyridoxal-dependent decarboxylase conserved domain containing protein	97559	99	1045	93	39.5849	38.3642	41.0065	29.0834	9.33811
5978	TvY486_LIV26_0043320	DN3076_011	910691	911485	+	hypothetical protein_conserved	34889	141	395	18	39.5783	37.2693	0	37.2826	6.28194
5979	TvY486_LIV26_0076490		1321910	1322947	+	rab-like GTPase activating protein	49411	17	469	69	39.5626	0	6.12092	27.9467	16.8714
5980	TvY486_LIV26_0076005	DN1873_012	1103713	1104570	+	histone acetyltransferase	38500	3	298	6	39.5482	49.1218	0	25.6913	2.72243
5981	TvY486_LIV26_0045730	DN2088_013	2172300	2175452	+	Guanine nucleotide exchange factor in Golgi transport N-terminal/Sec7 domain containing protein	176697	81	1810	304	39.5425	45.119	15.8678	26.6012	16.9928
5982	TvY486_LIV26_0040025		2173073	2173837	+	adenylate/guanylate cyclase	33604	107	316	90	39.5293	0	0	30.7699	24.631
5983	TvY486_LIV26_0026065		6506519	6508045	+	tRNA-dihydrouridine synthase 1	79149	122	939	42	39.5252	0	68.2494	32.9407	5.47179
5984	TvY486_LIV26_0016680		3106423	3106830	+	hypothetical protein_unique	11806	8	2	0	39.5047	0	0	40.2363	35.4767
5985	TvY486_LIV26_0003260		3502675	3503082	+	hypothetical protein_unique	11737	8	0	0	39.5047	0	0	40.2363	35.4767
5986	TvY486_LIV26_0023915		5442410	5444482	-	hypothetical protein_conserved	112721	75	1033	82	39.5016	0	25.8081	24.7339	6.78946
5987	TvY486_LIV26_0021825	DN1065_012	4384564	4386714	-	Kinesin-13 5	116109	5	1658	202	39.4918	57.245	0.98322	38.0678	19.7015
5988	TvY486_LIV26_0078140	DN3148_018	2160200	2163976	+	WASH complex subunit 7_N-terminal/WASH complex subunit 7/WASH complex subunit 7_C-terminal	137227	302	911	33	39.4882	27.1409	0.987379	26.1899	3.03201
5989	TvY486_LIV26_0009035		5792385	5793635	-	Domain of unknown function (DUF4201)	62001	107	948	184	39.4869	0	108.966	43.7424	32.3501
5990	TvY486_LIV26_0038635	DN730_411	1345818	1347197	+	mu-adaptin 4_adaptor complex AP-4 medium subunit	69932	95	670	205	39.4633	51.598	77.9412	27.1616	29.7898
5991	TvY486_LIV26_0027605		559596	560057	+	hypothetical protein_conserved	14561	26	98	7	39.4533	0	0	35.3849	11.9771
5992	TvY486_LIV26_0055445		4180951	4181778	+	cytochrome c oxidase assembly factor	37168	168	3	1	39.4417	0	0	13.007	8.56329
5993	TvY486_LIV26_0012450		7421572	7422399	+	cytochrome c oxidase assembly factor	37051	168	0	0	39.4417	0	0	13.007	8.56329
5994	TvY486_LIV26_0069440	DN174_011	2200708	2204139	-	hypothetical protein_conserved	192590	88	2789	116	39.4398	50.0162	25.3921	37.2531	5.79775
5995	TvY486_LIV26_0005850		4295765	4297177	-	R3H-associated N-terminal domain containing protein	71188	47	975	61	39.4301	0	12.5149	37.9564	8.06839
5996	TvY486_LIV26_0036880	DN5704_1110	5595964	5596995	+	hypothetical protein_unique	55911	280	717	5	39.4213	113.276	76.974	58.5373	10.6967
5997	TvY486_LIV26_0046420	DN58_211	2767109	2768734	+	hypothetical protein_conserved	84303	111	825	67	39.4123	43.9207	73.7586	27.0062	8.30908
5998	TvY486_LIV26_0010070	DN301_019	6333593	6335947	+	oligosaccharyl transferase subunit	108941	937	18	0	39.4015	224.562	0	49.6419	0.453134
5999	TvY486_LIV26_0064555	DN1934_0119	2534454	2535014	-	hypothetical protein_unique	13970	171	136	0	39.3809	14.3405	0	30.8658	0
6000	TvY486_LIV26_0019545	DN4368_031	3112991	3115195	-	Calpain-like protein CALP1.3	119508	29	33	7	39.3639	130.871	4.28343	25.3596	3.75995
6001	TvY486_LIV26_0026590		53427	55631	+	calpain cysteine peptidase_cysteine peptidase_Clan CA_family C2	119451	31	30	5	39.3639	0	4.28343	25.3596	3.75995
6002	TvY486_LIV26_0016455	DN215_311	2986696	2987640	+	hypothetical protein_unique	42294	3	517	1	39.3497	68.0188	0	53.8524	0
6003	TvY486_LIV26_0023870		5420479	5422422	-	leucine-rich repeat protein (LRRP)	103270	13	810	4	39.3426	0	4.50106	20.8559	0.339277
6004	TvY486_LIV26_0016265		2906683	2908386	+	deoxyribodipyrimidine photo-lyase	90134	136	183	17	39.3374	0	39.3576	15.8049	0
6005	TvY486_LIV26_0069760	DN311_271	2357291	2358109	-	hypothetical protein_unique	33298	20	312	8	39.3317	28.7135	0	34.0762	2.89658
6006	TvY486_LIV26_0020540	DN1424_011	3698080	3700767	-	mismatch repair protein MSH3	148258	175	1367	62	39.3305	84.6155	54.0688	24.2679	4.92657
6007	TvY486_LIV26_0056355		200550	202049	-	hypothetical protein_unique	54439	354	51	10	39.3269	0	122.29	19.5699	8.27312
6008	TvY486_LIV26_0070785		2941309	2942955	+	tyrosyl-DNA Phosphodiesterase (Tdp1)	85219	107	435	13	39.3262	0	56.7803	13.9245	1.94457
6009	TvY486_LIV26_0046390	DN2030_051	2746878	2748671	+	hypothetical protein_conserved	94158	111	877	52	39.319	40.8819	51.5306	24.995	5.57099
6010	TvY486_LIV26_0029970		600226	601065	+	hypothetical protein_conserved	37332	92	466	10	39.2989	0	0	40.1529	2.10007
6011	TvY486_LIV26_0002700		3169931	3171010	+	NFU2 iron-sulfur cluster scaffold homolog_mitochondrial	43307	107	138	19	39.2951	0	60.1313	26.9344	30.2373
6012	TvY486_LIV26_0040475	DN1249_018	2519883	2520908	+	Fam29 T.vivax-specific surface protein	64250	235	364	21	39.2946	12.3882	0	24.1203	5.38863
6013	TvY486_LIV26_0012455	DN1158_011	7422966	7424033	+	hypothetical protein_conserved	50052	114	1	0	39.2929	86.935	68.0458	23.8186	10.3688
6014	TvY486_LIV26_0055450		4182345	4183412	+	hypothetical protein_conserved	49858	114	14	0	39.2929	0	68.0458	23.8186	10.3688
6015	TvY486_LIV26_0045980	DN11848_014	2287595	2291761	+	Tb-291 membrane associated protein	236120	134	1200	11	39.2839	239.164	20.2871	22.3916	0.594762
6016	TvY486_LIV26_0023160	DN393_111	5025641	5026576	+	cdc2-related kinase 3	43010	115	613	153	39.2836	31.0134	0	43.7128	39.8961
6017	TvY486_LIV26_0031305		1033752	1035134	+	UAA transporter family	69234	16	929	48	39.2504	0	11.0961	36.2438	7.52245
6018	TvY486_LIV26_0067245		3937598	3939340	+	ATP-binding protein	90929	122	884	16	39.2306	0	48.4286	26.3046	1.63095
6019	TvY486_LIV26_0065000	DN2692_111	2775176	2778334	+	Flagellum attachment zone protein 12	175218	27	1685	121	39.2151	51.0312	8.52484	24.7736	6.98281
6020	TvY486_LIV26_0036855	DN1949_011	5583688	5584719	+	Fam29 T.vivax-specific surface protein	45578	68	525	2	39.2065	29.1556	43.34	38.8389	13.6671
6021	TvY486_LIV26_0068685	DN647_018	1836821	1838248	+	Trichohyalin	72987	54	721	89	39.186	32.4537	33.4131	32.359	11.8328
6022	TvY486_LIV26_0033815	DN1817_112	2704049	2704825	+	hypothetical protein_conserved	33003	6	294	98	39.1801	34.7297	4.23231	27.6092	27.2211
6023	TvY486_LIV26_0029595	DN2935_016	343231	345087	+	Present in the outer mitochondrial membrane proteome 2	98902	36	1311	29	39.1759	3.26e-05	13.1781	35.2254	2.41107
6024	TvY486_LIV26_0006630	DN6021_031	4692472	4694304	+	DNA topoisomerase IB_large subunit	95903	24	1111	100	39.1725	47.6213	9.75809	30.9494	13.4116
6025	TvY486_LIV26_0007285		5011802	5012983	+	Mo25-like	57469	139	536	92	39.1694	0	91.3326	27.0713	16.6421
6026	TvY486_LIV26_0072490	DN1366_413	800930	801961	-	Enriched in surface-labeled proteome protein 23	49476	10	702	60	39.1658	36.0935	24.7657	42.3248	11.4489
6027	TvY486_LIV26_0040555	DN15740_011	2618943	2620046	-	hypothetical protein_unique	58621	45	413	59	39.1607	20.1929	32.6367	29.2162	7.11994
6028	TvY486_LIV26_0047720	DN418_021	117574	117987	-	hypothetical protein_unique	6139	4	51	2	39.1563	18.3828	0	50.3125	8.22334
6029	TvY486_LIV26_0077405	DN91_213	1768075	1769073	-	hypothetical protein_conserved	46870	47	409	26	39.147	0	3.30514	26.2921	6.70925
6030	TvY486_LIV26_0010545	DN75_811	6577937	6579340	-	nexin-dynein regulatory complex 4	70577	177	687	78	39.1375	45.9863	115.575	27.2493	11.4548
6031	TvY486_LIV26_0002510	DN180_111	3093358	3095262	-	kinetoplastid-specific phospho-protein phosphatase	99765	99	13	0	39.1361	84.8269	24.2918	31.1245	7.85274
6032	TvY486_LIV26_0016020		2810117	2812021	-	kinetoplastid-specific phospho-protein phosphatase	99586	99	55	5	39.1361	0	24.2918	31.1245	7.85274
6033	TvY486_LIV26_0018740	DN72_111	2693320	2694795	-	Polycystin cation channel	74650	4	14	17	39.1313	60.3526	0	23.679	8.01549
6034	TvY486_LIV26_0027475		498530	500005	+	Polycystin cation channel	48	0	0	0	39.1313	0	0	23.679	8.01549
6035	TvY486_LIV26_0021285	DN1587_011	4107688	4109409	+	SUMO-interacting motif-containing protein	89629	128	976	42	39.1278	43.7382	74.5685	29.5599	4.18263
6036	TvY486_LIV26_0021460		4192297	4193187	-	hypothetical protein_conserved	40084	0	482	48	39.1274	0	14.7968	37.0766	11.6576
6037	TvY486_LIV26_0046685		2904226	2905287	-	hypothetical protein_unique	49868	21	18	0	39.1262	0	17.5627	17.3476	14.1526
6038	TvY486_LIV26_0047615		56221	57282	-	hypothetical protein_unique	49814	21	33	38	39.1262	0	17.5627	17.3476	14.1526
6039	TvY486_LIV26_0044115		1282712	1283572	-	NADH dehydrogenase_nitroreductase	38047	146	415	108	39.1196	0	0	33.7755	26.8731
6040	TvY486_LIV26_0039040	DN1795_025	1598170	1603494	+	hypothetical protein_conserved	304955	38	2287	226	39.1182	54.3086	9.37809	18.8416	7.62074
6041	TvY486_LIV26_0029345	DN9484_041	231969	233582	-	Endonuclease/Exonuclease/phosphatase family	83192	106	910	272	39.1084	51.4897	40.9355	30.2939	34.8821
6042	TvY486_LIV26_0052780	DN2483_011	2468088	2470256	-	ATP-grasp domain containing protein	116174	19	1696	123	39.1027	48.5057	7.78035	38.4196	9.6852
6043	TvY486_LIV26_0029860		553632	554306	+	peroxisomal membrane protein 4	27266	70	329	32	39.102	0	0	43.2121	10.4274
6044	TvY486_LIV26_0030175	DN222_111	715490	718657	-	hypothetical protein_conserved	176748	111	1894	55	39.0862	67.0956	26.7016	28.0329	3.48078
6045	TvY486_LIV26_0037870	DN1502_0113	30877	33393	-	hypothetical protein_unique	126662	99	1044	0	39.0853	87.8384	19.0377	21.3287	0.104457
6046	TvY486_LIV26_0007795	DN3006_041	5249340	5250533	-	RNA-binding protein	57741	0	644	5	39.0811	39.8317	0	30.7907	0.896684
6047	TvY486_LIV26_0012270	DN1596_021	7343740	7345464	+	ribonuclease P	81892	234	206	4	39.072	95.7614	61.927	15.6994	0.883657
6048	TvY486_LIV26_0046360		2730629	2732050	+	Cation efflux family	71537	30	654	125	39.0713	0	15.9315	25.1936	21.2346
6049	TvY486_LIV26_0020990	DN661_011	3935462	3936430	+	RNA-binding protein	44813	1	563	116	39.0662	39.0451	0	37.1433	22.8603
6050	TvY486_LIV26_0073730	DN12398_011	1885819	1886853	-	hypothetical protein_unique	21921	36	331	19	39.0651	6.74792	0	61.2484	3.6944
6051	TvY486_LIV26_0068800	DN2949_011	1901763	1903472	+	nucleotidyl transferase	88373	79	810	173	39.0581	61.0804	36.3126	24.7451	18.7272
6052	TvY486_LIV26_0044155	DN223_011	1308510	1310699	-	hypothetical protein_conserved	116950	39	1519	221	39.0344	54.5171	18.2472	34.0072	26.1476
6053	TvY486_LIV26_0009840	DN3616_111	6250551	6251105	+	hypothetical protein_conserved	20340	52	128	2	39.0223	31.1944	0	26.9372	0.424441
6054	TvY486_LIV26_0009140	DN5997_111	5843405	5845282	-	Serine/threonine-protein kinase NEK14	99411	187	807	3	39.0212	45.4697	84.9314	21.6808	0.17635
6055	TvY486_LIV26_0029280	DN230_011	193959	196136	-	hypothetical protein_conserved	116088	162	1006	48	39.0168	61.8676	60.9395	22.4879	3.88626
6056	TvY486_LIV26_0074030	DN6520_015	2277233	2279489	+	hypothetical protein_unique	141066	804	894	231	39.016	31.0382	5.04836	36.085	18.1084
6057	TvY486_LIV26_0032970		2073459	2075030	+	TFIIF-stimulated CTD phosphatase	80906	111	983	93	39.007	0	62.3145	33.5237	11.7699
6058	TvY486_LIV26_0007935	DN842_011	5326806	5328878	-	hypothetical protein_conserved	108953	24	1219	68	38.9997	40.2368	12.3879	28.9285	6.23683
6059	TvY486_LIV26_0050660		410167	411240	+	hypothetical protein_conserved	50617	93	621	41	38.9993	0	91.6704	35.6736	8.33961
6060	TvY486_LIV26_0076850		1475490	1476560	+	Haemolysin-III related	50250	39	649	71	38.9921	0	54.721	37.3336	21.007
6061	TvY486_LIV26_0068845	DN530_311	1924963	1926585	+	R3H domain containing protein	84085	148	979	82	38.9866	42.4061	89.9093	31.9089	9.67981
6062	TvY486_LIV26_0069630		2286482	2287051	-	Mitoribosomal SSU assembly factor 28	21233	20	177	144	38.9764	0	28.693	33.7507	65.5468
6063	TvY486_LIV26_0052805	DN2370_115	2484892	2486355	-	hypothetical protein_unique	73016	66	835	136	38.959	44.9446	37.2271	31.2294	16.5362
6064	TvY486_LIV26_0066415	DN11271_021	3548362	3550881	-	hypothetical protein_conserved	135245	113	888	3	38.9584	70.8806	47.3541	16.8249	0.191018
6065	TvY486_LIV26_0043415	DN962_012	954042	955904	+	hypothetical protein_conserved	147609	225	949	140	38.9435	23.932	51.4162	42.569	17.5387
6066	TvY486_LIV26_0027400		442994	443515	-	hypothetical protein_conserved	18237	23	46	2	38.943	0	0	52.0222	6.54754
6067	TvY486_LIV26_0018820		2749854	2750375	+	ferredoxin A	18316	28	46	0	38.943	0	0	52.0222	6.54754
6068	TvY486_LIV26_0023460	DN2430_011	5179007	5180845	+	hypothetical protein_conserved	95631	22	1223	19	38.9209	45.9752	7.28549	33.5321	2.43771
6069	TvY486_LIV26_0077670		1910278	1911675	+	Chromatin assembly factor 1 subunit C	70208	140	708	33	38.8992	0	87.2677	27.9239	5.19924
6070	TvY486_LIV26_0073445	DN7_013	1450386	1450730	-	hypothetical protein_unique	8298	3	54	5	38.8682	6.0776	0	27.5255	6.55683
6071	TvY486_LIV26_0076750		1433918	1434628	+	hypothetical protein_conserved	28970	50	280	62	38.8557	0	0	32.3225	21.4134
6072	TvY486_LIV26_0006045		4396706	4397860	-	SET domain protein 13	54756	33	411	17	38.8487	0	22.5386	20.8758	3.5791
6073	TvY486_LIV26_0005915		4326437	4328032	-	Regulator of chromosome condensation (RCC1) repeat	81229	84	848	189	38.8409	0	41.6148	28.196	22.3894
6074	TvY486_LIV26_0053485		2825511	2826704	+	hypothetical protein_conserved	57413	48	529	64	38.8262	0	49.5862	25.7414	13.3008
6075	TvY486_LIV26_0058925	DN1566_111	1476291	1476671	+	hypothetical protein_unique	10407	70	8	1	38.8168	29.219	0	36.5949	7.10283
6076	TvY486_LIV26_0061110		136147	136527	+	hypothetical protein_unique	10350	70	10	0	38.8168	0	0	36.5949	7.10283
6077	TvY486_LIV26_0079560		590699	591976	+	NADH dehydrogenase (ubiquinone) 1 alpha subcomplex subunit	62545	139	477	119	38.8163	0	128.258	21.4531	19.5529
6078	TvY486_LIV26_0056705		340069	341868	+	hypothetical protein_conserved	93514	127	992	29	38.7876	0	71.3066	28.3893	3.69998
6079	TvY486_LIV26_0045975	DN11848_016	2286174	2287025	+	LSU ribosomal protein_mitochondrial	37560	167	492	35	38.7848	0	0	40.6004	8.93032
6080	TvY486_LIV26_0050855	DN839_0110	515577	517067	+	Monooxygenase	74854	170	730	58	38.7758	35.4707	108.604	26.5778	7.46243
6081	TvY486_LIV26_0066930	DN2024_051	3778040	3779353	-	hypothetical protein_conserved	64943	31	495	18	38.7758	39.8084	36.1495	21.4229	3.33019
6082	TvY486_LIV26_0057320		628036	628923	+	Nucleolar protein 12 (25kDa)	39842	256	389	95	38.7574	0	0	30.5645	22.9847
6083	TvY486_LIV26_0014965		2073651	2074790	-	phosphoribosylpyrophosphate synthetase	55225	49	359	19	38.7571	0	46.6652	29.0703	7.9061
6084	TvY486_LIV26_0026245	DN195_511	6619164	6624338	+	hypothetical protein_unique	292685	20	3435	172	38.7546	53.1386	3.45704	29.1985	6.16226
6085	TvY486_LIV26_0071455		407736	408974	+	hypothetical protein_unique	60419	95	742	20	38.7532	0	86.395	34.8514	3.1441
6086	TvY486_LIV26_0074000	DN33_211	2234092	2235542	+	hypothetical protein_unique	101455	730	109	1	38.7326	62.9346	0	6.85038	0.500743
6087	TvY486_LIV26_0023845	DN662_041	5399797	5401236	-	hypothetical protein_conserved	72223	19	1041	27	38.7189	63.8026	13.8869	39.7605	3.34784
6088	TvY486_LIV26_0029205	DN5626_012	152446	154332	-	PRP3	98808	269	936	170	38.7182	44.5997	116.017	25.5013	19.7329
6089	TvY486_LIV26_0036475	DN8477_016	5164435	5167392	-	hypothetical protein_unique	167436	71	3812	237	38.7167	50.7745	11.5924	63.2048	39.5545
6090	TvY486_LIV26_0062995	DN1188_0123	2992304	2992759	+	hypothetical protein_unique	996	0	2	2	38.7157	21.638	7.14623	119.96	46.4801
6091	TvY486_LIV26_0009655	DN2584_011	6155504	6158800	+	hypothetical protein_conserved	181631	131	2407	171	38.7061	48.0283	27.7801	33.9311	11.2925
6092	TvY486_LIV26_0056765	DN393_131	363127	366720	+	metallo-peptidase_Clan MC_Family M14	199024	33	2015	51	38.695	48.6068	6.79894	25.771	2.43411
6093	TvY486_LIV26_0064810	DN247_031	2688575	2691208	+	hypothetical protein_conserved	141812	3	2594	44	38.682	48.7163	1.51902	46.0741	2.97324
6094	TvY486_LIV26_0002050		2902085	2902642	+	phosphoglycerate mutase protein	20575	78	120	23	38.6656	0	0	42.4561	8.09346
6095	TvY486_LIV26_0003325		3529038	3529907	+	LSU ribosomal protein_mitochondrial	38751	40	9	0	38.6653	0	0	27.1509	18.5994
6096	TvY486_LIV26_0016745		3132754	3133623	+	hypothetical protein_conserved	38593	3	15	2	38.6653	0	0	27.1509	18.5994
6097	TvY486_LIV26_0056505	DN1900_211	260199	261074	+	Telomere-associated protein 1	38864	24	444	26	38.6542	28.5184	0	35.274	7.28447
6098	TvY486_LIV26_0029725	DN549_011	448345	451536	+	calcium/calmodulin-dependent protein kinase	175614	18	2484	143	38.6501	47.1065	5.41279	36.166	7.2015
6099	TvY486_LIV26_0024345		5633833	5637612	+	leucine-rich repeat protein (LRRP)	210773	14	2786	300	38.6376	0	3.45266	33.3663	15.6979
6100	TvY486_LIV26_0007120		4924113	4925309	+	hypothetical protein_conserved	58161	35	614	77	38.6351	0	37.6147	29.7925	14.3033
6101	TvY486_LIV26_0076785	DN421_111	1445860	1446801	+	PRA1 family protein	42087	7	456	78	38.6293	30.9139	0	31.9149	18.6799
6102	TvY486_LIV26_0024020		5475898	5477409	-	hypothetical protein_unique	76003	12	839	185	38.6163	0	4.83295	29.8211	21.9133
6103	TvY486_LIV26_0023190		5035291	5035857	+	Protein of unknown function (DUF3592)	21114	91	143	33	38.6154	0	0	27.9072	20.5251
6104	TvY486_LIV26_0056775		370151	371290	+	TatD related DNase	53795	150	589	77	38.61	0	110.253	31.1217	16.2866
6105	TvY486_LIV26_0009410	DN1900_041	5998370	5999341	+	mitochondrial carrier protein	44736	196	316	33	38.5897	151.612	0	21.2461	11.3852
6106	TvY486_LIV26_0079430		524509	525390	+	hypothetical protein_conserved	41393	109	151	34	38.5886	0	0	20.1469	14.4511
6107	TvY486_LIV26_0074550	DN276_111	3200229	3202655	+	hypothetical protein_unique	144883	561	332	5	38.5794	123.974	2.91974	40.6271	0.958436
6108	TvY486_LIV26_0015950	DN1952_014	2782633	2783829	-	hypothetical protein_conserved	54137	21	129	124	38.5758	31.9987	9.40368	32.9652	53.7356
6109	TvY486_LIV26_0054555	DN2084_033	3627988	3631842	+	hypothetical protein_conserved	214007	3	2814	55	38.5633	33.3319	0.964347	32.863	2.62302
6110	TvY486_LIV26_0008100		5395927	5396727	-	hypothetical protein_unique	34591	7	322	47	38.5607	0	8.21523	28.0732	12.9339
6111	TvY486_LIV26_0077060	DN4811_011	1579884	1582496	-	hypothetical protein_conserved	141520	126	1931	125	38.5597	48.9339	42.9575	35.4138	8.01833
6112	TvY486_LIV26_0033840	DN25_211	2720091	2723015	+	kinesin	157532	26	1830	25	38.5538	42.543	8.6833	29.1425	1.57109
6113	TvY486_LIV26_0015530		2605325	2605882	+	phosphoglycerate mutase protein	19891	78	104	5	38.5236	0	0	30.7441	12.9495
6114	TvY486_LIV26_0044940	DN1324_611	1741611	1744010	-	Flagellum attachment zone protein 3	128459	23	2370	139	38.5228	48.766	6.82883	47.7749	12.5591
6115	TvY486_LIV26_0039270	DN587_215	1751785	1753383	+	hypothetical protein_conserved	95016	174	379	43	38.5214	28.0199	6.37841	22.8345	13.7233
6116	TvY486_LIV26_0053405	DN1663_013	2772924	2774657	+	SNARE associated Golgi protein	88757	34	1665	80	38.5012	25.9903	18.4592	48.3555	10.0365
6117	TvY486_LIV26_0029445		268659	269729	-	N-acetyltransferase	50120	107	420	10	38.4857	0	0	24.502	3.0742
6118	TvY486_LIV26_0071325		338402	339358	+	EF-hand domain pair	42894	146	518	155	38.4851	0	0	35.2621	31.2964
6119	TvY486_LIV26_0057130		531963	533504	+	hypothetical protein_conserved	3008	56	13	0	38.4844	0	95.4101	20.8205	43.0606
6120	TvY486_LIV26_0024485		5700623	5702029	+	hypothetical protein_conserved	70276	217	733	71	38.4739	0	170.982	28.6304	11.0575
6121	TvY486_LIV26_0032350		1733308	1734747	-	sorting assembly machinery 50 kDa subunit	72031	86	608	48	38.4703	0	59.0194	23.3211	8.13046
6122	TvY486_LIV26_0057265		605246	606964	+	glucose-6-phosphate 1-dehydrogenase	88161	25	1154	74	38.4689	0	12.014	34.5779	6.82246
6123	TvY486_LIV26_0016595		3064800	3065495	+	hypothetical protein_conserved	31010	84	72	11	38.4584	0	0	29.8195	30.1342
6124	TvY486_LIV26_0022755	DN12550_015	4866201	4867715	+	Serine/threonine-protein kinase NEK17	84668	112	100	10	38.4575	77.3932	27.928	21.5836	37.2308
6125	TvY486_LIV26_0022765		4870533	4872047	+	Serine/threonine-protein kinase NEK17	81783	112	1	0	38.4575	0	27.928	21.5836	37.2308
6126	TvY486_LIV26_0029570		327499	328593	+	zinc finger protein_C2H2 type	50954	128	537	23	38.457	0	129.798	30.2177	5.48325
6127	TvY486_LIV26_0025455		6162983	6164701	+	chaperone protein DnaJ	88795	123	946	35	38.4541	0	73.4188	27.9844	3.80108
6128	TvY486_LIV26_0072175	DN3919_021	699099	704354	-	intraflagellar transport protein 172	294007	35	4115	165	38.418	42.1545	5.09704	34.6796	5.83014
6129	TvY486_LIV26_0052200	DN95_012	2109736	2110875	+	tRNA threonylcarbamoyl adenosine modification protein_Sua5/YciO/YrdC/YwlC family	52757	130	332	17	38.4098	27.7899	5.12805	20.6949	7.43173
6130	TvY486_LIV26_0050760		470308	472107	+	kinesin	92426	229	1002	9	38.3944	0	107.585	29.1923	0.647497
6131	TvY486_LIV26_0029125	DN634_111	106536	110294	-	hypothetical protein_conserved	206461	33	1949	224	38.3852	61.7926	1.48928	23.4873	10.0713
6132	TvY486_LIV26_0056980		442911	444635	+	Glutathione S-transferase_C-terminal domain containing protein	87997	160	1166	67	38.3836	0	90.3237	35.0612	6.89252
6133	TvY486_LIV26_0057910	DN457_015	924728	926773	-	hypothetical protein_conserved	106690	266	893	111	38.3779	43.3412	109.25	22.1172	10.414
6134	TvY486_LIV26_0008720	DN4091_011	5629291	5630955	+	Component of motile flagella protein 46	84516	73	967	55	38.3703	57.2708	53.0998	30.2495	7.88425
6135	TvY486_LIV26_0020360	DN178_113	3596589	3598376	-	DNA repair protein Rad9	92162	166	852	179	38.365	92.1686	79.5532	24.7241	18.1746
6136	TvY486_LIV26_0025085		5980153	5981574	+	Glycosylphosphatidylinositol-anchor biosynthesis protein 18_gpi mannosyltransferase 2	69695	168	814	93	38.3634	0	88.5085	31.8419	13.4688
6137	TvY486_LIV26_0006770		4753798	4755120	+	inositol-pentakisphosphate 2-kinase	65042	122	527	15	38.3523	0	63.5533	22.3804	2.77475
6138	TvY486_LIV26_0009080		5809974	5811545	-	hypothetical protein_conserved	79285	155	631	62	38.3388	0	66.8741	21.5315	9.07036
6139	TvY486_LIV26_0005945	DN824_111	4348932	4350794	-	hypothetical protein_conserved	95557	0	1366	268	38.3349	7.66051	0	37.0905	34.1663
6140	TvY486_LIV26_0020995	DN2582_011	3948043	3949401	+	hypothetical protein_conserved	66968	143	492	14	38.3258	42.8415	102.692	18.8877	1.53591
6141	TvY486_LIV26_0044835	DN3103_026	1688698	1694118	+	ubiquitin ligase	275605	73	3132	128	38.2978	45.4522	15.7624	28.5873	20.3522
6142	TvY486_LIV26_0037465	DN1345_013	134488	135048	+	N-acetyltransferase complex ARD1 subunit	20133	70	121	1	38.2861	31.8515	0	26.8922	0
6143	TvY486_LIV26_0077875		2023092	2023745	+	Protein of unknown function (DUF523)	24798	60	225	33	38.2771	0	0	30.2972	12.9035
6144	TvY486_LIV26_0032425		1770654	1771322	-	hypothetical protein_conserved	26138	71	223	4	38.267	0	0	31.3689	1.60045
6145	TvY486_LIV26_0020695		3776330	3777292	+	hypothetical protein_conserved	43922	77	718	124	38.2667	0	92.5238	48.123	25.5809
6146	TvY486_LIV26_0029980		603775	605145	+	kynurenine 3-monooxygenase	67825	93	521	57	38.2462	0	78.757	21.2774	7.98018
6147	TvY486_LIV26_0008765	DN5241_023	5647901	5651719	+	damage-specific DNA binding protein	210308	144	1869	156	38.2425	80.6414	31.195	22.5426	6.52107
6148	TvY486_LIV26_0040980	DN13625_011	3070727	3072625	-	Gamma-vivaxin	122069	68	841	117	38.2391	81.4991	1.1748	22.5173	237.594
6149	TvY486_LIV26_0073975	DN15744_411	2198787	2201477	+	hypothetical protein_unique	79860	42	15	1	38.2323	160.623	0.137946	28.4325	1.21798
6150	TvY486_LIV26_0010830	DN60952_011	6693197	6694168	+	hypothetical protein_conserved	44096	147	376	56	38.213	34.3515	0	25.158	11.5781
6151	TvY486_LIV26_0007965	DN1271_014	5342228	5344300	-	valosin-containing protein homolog_AAA ATPase	108653	134	1263	43	38.2105	36.453	49.5515	29.9169	3.39473
6152	TvY486_LIV26_0056585		298474	299364	+	Protein of unknown function (DUF2870)	40035	244	416	59	38.1666	0	0	32.1797	15.7594
6153	TvY486_LIV26_0025965	DN1092_031	6454956	6457805	+	hypothetical protein_conserved	152837	4	1238	55	38.1282	43.1485	1.37873	20.1019	2.56286
6154	TvY486_LIV26_0036265	DN297_2110	4934358	4935965	-	Fam31 T.vivax-specific surface protein	81007	387	3252	1	38.1162	109.1	71.4266	186.359	0.666962
6155	TvY486_LIV26_0078940	DN1614_011	266618	268162	+	pre-mRNA splicing factor 19	78110	155	579	36	38.1092	47.1086	112.288	20.3494	5.06753
6156	TvY486_LIV26_0011415		6968944	6970605	-	Mitoribosomal SSU assembly factor 36	83916	175	613	64	38.0882	0	120.486	19.4728	6.98894
6157	TvY486_LIV26_0044905		1723699	1724709	-	cyclin 1	46448	54	603	8	38.0812	0	0	36.9678	1.83577
6158	TvY486_LIV26_0050430		254691	256562	+	kinesin	96134	75	984	123	38.0741	0	34.3593	26.9013	11.7696
6159	TvY486_LIV26_0032310		1713535	1715322	-	paraflagellar rod protein 3	65764	823	0	0	38.0596	0	41.5401	64.7299	3.31548
6160	TvY486_LIV26_0032305		1711246	1713033	-	paraflagellar rod protein 3	65355	823	1	1	38.0596	0	41.5401	64.7299	3.31548
6161	TvY486_LIV26_0020230	DN4123_011	3532772	3535951	-	hypothetical protein	171547	89	1513	26	38.0392	41.8681	25.3733	22.3924	1.38669
6162	TvY486_LIV26_0057545	DN1435_011	742184	745240	+	nuclear cap binding complex subunit CBP110	164610	112	1616	122	38.025	40.3205	30.399	24.761	7.5946
6163	TvY486_LIV26_0050765	DN569_012	472376	474235	+	Outer dynein arm docking complex protein 2	94643	21	1242	49	38.003	40.9556	13.1488	33.8061	6.06129
6164	TvY486_LIV26_0007455	DN1172_221	5087272	5090277	+	Vacuolar assembly protein vps41	161364	110	1355	53	37.9966	39.6128	26.4967	21.0552	3.47201
6165	TvY486_LIV26_0017025		3281089	3282642	+	hypothetical protein_unique	77635	171	0	0	37.9878	0	58.7518	29.8272	14.5537
6166	TvY486_LIV26_0003610		3677135	3678688	+	hypothetical protein_unique	77194	171	26	0	37.9878	0	58.7518	29.8272	14.5537
6167	TvY486_LIV26_0044895		1717874	1719457	-	hypothetical protein_conserved	79370	82	897	59	37.9829	0	52.6003	30.0916	6.52929
6168	TvY486_LIV26_0054035		3112034	3113200	+	NADH-cytochrome b5 reductase	55178	76	536	120	37.9797	0	2.45846	27.4207	19.8224
6169	TvY486_LIV26_0006555		4665122	4666912	+	hypothetical protein_conserved	90946	77	1244	150	37.9431	0	42.8329	36.0417	16.2796
6170	TvY486_LIV26_0031720		1286767	1287261	+	hypothetical protein_unique	15416	135	163	36	37.9046	0	6.59224	44.0999	21.9079
6171	TvY486_LIV26_0044960	DN1677_131	1752610	1754523	-	Kinetochore interacting phosphatase 7	98833	98	1023	70	37.8882	27.9938	56.3172	26.8122	6.9913
6172	TvY486_LIV26_0006455	DN2057_011	4618702	4620087	+	ZFP family member	67933	25	1014	138	37.8841	58.8913	12.9011	40.2024	19.7586
6173	TvY486_LIV26_0007710	DN3925_011	5217068	5222521	+	cyclosome subunit 1	303584	122	3250	234	37.8834	50.0539	16.9619	26.2859	8.05039
6174	TvY486_LIV26_0001490	DN1004_0110	2184587	2186155	+	hypothetical protein_conserved	75935	68	656	40	37.878	25.8913	39.6286	40.6291	12.3524
6175	TvY486_LIV26_0005950	DN824_113	4351220	4354261	-	hypothetical protein_conserved	162661	62	1514	166	37.8759	42.9406	14.6525	23.2826	9.86814
6176	TvY486_LIV26_0072105		662288	663130	-	Fam50 protein	39156	30	35	0	37.862	0	0	25.344	13.428
6177	TvY486_LIV26_0072095		659270	660112	-	Fam50 protein	33946	57	1	0	37.862	0	0	25.344	13.428
6178	TvY486_LIV26_0072100		660779	661621	-	Fam50 protein	33856	36	1	0	37.862	0	0	25.344	13.428
6179	TvY486_LIV26_0072075		653388	654230	-	Fam50 protein	33649	53	0	0	37.862	0	0	25.344	13.428
6180	TvY486_LIV26_0072090		657795	658637	-	Fam50 protein	33626	11	2	3	37.862	0	0	25.344	13.428
6181	TvY486_LIV26_0072005		632738	633580	-	Fam50 protein	33437	51	1	0	37.862	0	0	25.344	13.428
6182	TvY486_LIV26_0071855	DN1869_1411	588570	589412	-	Fam50 protein	33399	42	1	0	37.862	2046.21	0	25.344	13.428
6183	TvY486_LIV26_0071915		606238	607080	-	Fam50 protein	33279	44	0	0	37.862	0	0	25.344	13.428
6184	TvY486_LIV26_0072070		651913	652755	-	Fam50 protein	33250	44	0	0	37.862	0	0	25.344	13.428
6185	TvY486_LIV26_0071965		620983	621825	-	Fam50 protein	33039	49	0	0	37.862	0	0	25.344	13.428
6186	TvY486_LIV26_0071880		595972	596814	-	Fam50 protein	32060	51	0	0	37.862	0	0	25.344	13.428
6187	TvY486_LIV26_0071890		598897	599739	-	Fam50 protein	31794	40	0	0	37.862	0	0	25.344	13.428
6188	TvY486_LIV26_0074465	DN9390_011	3024795	3026775	+	hypothetical protein_unique	104395	27	559	25	37.8581	26.9996	0	29.1566	13.0389
6189	TvY486_LIV26_0062020	DN297_2124	1177140	1178588	+	Fam31 T.vivax-specific surface protein	94513	586	774	2	37.8539	65.5928	137.552	117.296	0
6190	TvY486_LIV26_0026305	DN3628_011	6649625	6651475	+	NADH dehydrogenase (ubiquinone) 1 beta subcomplex subunit	94668	9	945	82	37.8307	45.1774	3.61012	25.9507	9.14179
6191	TvY486_LIV26_0053825	DN613_013	3002285	3003202	-	haloacid dehalogenase hydrolase	40187	11	306	62	37.8212	22.507	7.18424	32.3842	29.4564
6192	TvY486_LIV26_0009425	DN270_611	6012013	6016128	+	hypothetical protein_conserved	224753	58	3392	40	37.8203	54.7274	8.94525	36.8363	1.84524
6193	TvY486_LIV26_0074620	DN215_111	44197	46437	+	hypothetical protein_conserved	116638	2	52	13	37.8159	100.088	0	19.1333	8.18322
6194	TvY486_LIV26_0075450		807010	809250	-	hypothetical protein_conserved	116212	2	22	9	37.8159	0	0	19.1333	8.18322
6195	TvY486_LIV26_0027335		404046	405785	-	hypothetical protein_conserved	84763	131	148	3	37.8146	0	34.114	22.345	3.50861
6196	TvY486_LIV26_0069580		2261141	2261704	-	nuclear cap binding protein	21014	36	216	0	37.8093	0	0	35.8459	0.827793
6197	TvY486_LIV26_0022890		4924969	4925844	-	hypothetical protein_unique	38037	26	394	75	37.7789	0	30.0921	29.595	19.8667
6198	TvY486_LIV26_0026360	DN733_111	6671803	6674085	+	hypothetical protein_unique	118555	140	1301	177	37.7696	47.8435	39.1287	28.0679	16.8154
6199	TvY486_LIV26_0069270	DN2146_011	2135988	2137259	-	hypothetical protein_unique	60036	73	728	69	37.7603	34.4141	57.2176	32.4591	12.1857
6200	TvY486_LIV26_0007840	DN3402_121	5275152	5276246	-	zinc-finger protein_conserved	51834	114	851	42	37.76	33.8832	140.844	47.0677	7.64332
6201	TvY486_LIV26_0070730	DN1653_021	2895276	2898869	+	Component of motile flagella 6	194829	102	1859	149	37.7515	50.8882	16.7359	23.5617	7.43274
6202	TvY486_LIV26_0034210	DN7394_012	2903497	2906388	-	cullin 4B	153852	71	1626	83	37.7503	51.7393	28.4426	26.6027	5.42936
6203	TvY486_LIV26_0022150	DN4876_011	4558572	4560623	-	ATP-dependent DEAD/H RNA helicase	105758	120	1057	32	37.7483	37.2811	41.8557	25.773	2.63495
6204	TvY486_LIV26_0040030	DN1085_035	2174274	2176004	+	ATP-dependent zinc metallopeptidase	86848	144	471	21	37.6983	49.2241	72.6966	14.0956	2.41737
6205	TvY486_LIV26_0055605		4240586	4241155	+	nascent polypeptide associated complex subunit	31616	183	152	8	37.6899	0	0	55.1413	0
6206	TvY486_LIV26_0057495	DN772_021	716596	719184	+	importin beta-1 subunit	136753	9	2063	30	37.6707	46.775	3.10384	37.8145	2.28756
6207	TvY486_LIV26_0067295	DN3_015	3955393	3959466	+	Putative intraflagellar transport protein F6	221777	14	3711	167	37.663	35.5445	2.71521	41.4118	6.9663
6208	TvY486_LIV26_0071375	DN1942_011	357451	359754	+	NIMA-related protein kinase	118424	62	1248	84	37.6562	36.3963	20.6842	25.8953	6.53227
6209	TvY486_LIV26_0010680	DN3684_0144	6644302	6648294	+	hypothetical protein_conserved	216592	39	2075	211	37.6495	19.6196	5.55675	23.4184	10.0705
6210	TvY486_LIV26_0023770		5353431	5354789	-	Vacuolar protein sorting associated protein 36	65584	101	688	25	37.635	0	58.953	27.3604	3.1998
6211	TvY486_LIV26_0046945		3050078	3050761	-	hypothetical protein_conserved	25751	105	179	0	37.6303	0	0	31.1404	0
6212	TvY486_LIV26_0058300		1151250	1153430	+	predicted TPR repeat protein	112080	241	1433	154	37.6263	0	94.6244	32.4517	12.0888
6213	TvY486_LIV26_0032155		1642861	1643556	-	hypothetical protein_conserved	26700	53	364	90	37.6106	0	4.71594	43.5849	36.5843
6214	TvY486_LIV26_0034220		2909065	2910672	-	PRP38 family	80726	208	802	42	37.608	0	24.9897	25.9397	4.94442
6215	TvY486_LIV26_0026280	DN2306_221	6640109	6642130	+	hypothetical protein_conserved	103161	89	1008	36	37.597	19.8754	43.754	24.946	4.30195
6216	TvY486_LIV26_0011300	DN1874_011	6918959	6920023	-	replication factor C_subunit 3	48674	115	408	67	37.5944	47.2762	0	23.7735	15.4788
6217	TvY486_LIV26_0052930		2547821	2549401	-	kinetoplast poly(A) polymerase 1	78257	174	613	9	37.5823	0	114.538	20.6289	1.28726
6218	TvY486_LIV26_0033730	DN163_111	2666509	2667693	+	BRO1-like domain containing protein	55451	123	902	83	37.5804	32.763	7.17836	45.4886	16.2892
6219	TvY486_LIV26_0072880	DN2789_111	1041363	1042520	-	pyruvate dehydrogenase complex E3 binding protein	54724	8	707	213	37.573	41.7471	9.97068	35.4901	38.0045
6220	TvY486_LIV26_0077910		2043125	2043651	+	hypothetical protein_conserved	17937	3	189	39	37.5709	0	0	43.5397	19.3478
6221	TvY486_LIV26_0059220		1624598	1625278	-	paraflagellar rod component	26078	49	403	17	37.5693	0	0	59.6013	4.62435
6222	TvY486_LIV26_0008320		5471753	5472736	-	hypothetical protein_conserved	43110	97	363	28	37.5481	0	0	23.8807	5.31939
6223	TvY486_LIV26_0069675		2314261	2315793	-	hypothetical protein_unique	75037	24	678	2	37.5478	0	9.46726	24.1832	0
6224	TvY486_LIV26_0057515	DN3814_021	726972	728744	+	hypothetical protein_unique	90008	16	1274	38	37.5368	46.415	7.66657	37.3774	4.32847
6225	TvY486_LIV26_0029890	DN2954_011	565317	566465	+	hypothetical protein_conserved	53316	162	517	89	37.5269	39.7693	0	27.4704	23.8042
6226	TvY486_LIV26_0044300		1397178	1398818	+	alpha-vivaxin	82066	339	35	0	37.5263	0	20.0558	7.25242	0
6227	TvY486_LIV26_0006445	DN688_011	4613628	4615652	+	hypothetical protein_unique	102434	95	992	156	37.5252	56.6117	43.6673	24.2314	15.2345
6228	TvY486_LIV26_0040695	DN1500_011	2776412	2777353	-	Fam29 T.vivax-specific surface protein	45208	185	196	46	37.5209	27.5747	0	22.0268	13.5766
6229	TvY486_LIV26_0074010	DN934_1412	2251858	2254527	-	hypothetical protein_unique	201484	37	914	182	37.5144	105.262	5.69006	26.3241	9.42079
6230	TvY486_LIV26_0057790		859530	859907	+	hypothetical protein_unique	9337	3	217	9	37.5026	0	0	101.329	4.80072
6231	TvY486_LIV26_0008155		5411918	5413000	-	hypothetical protein_conserved	48903	104	434	27	37.4965	0	0	25.1804	4.54794
6232	TvY486_LIV26_0065590	DN767_415	3352486	3355134	+	Exocyst complex component Sec6	138272	137	1456	144	37.4953	49.7387	49.0217	26.1788	11.0962
6233	TvY486_LIV26_0019725		3256643	3258667	-	tubulin-tyrosine ligase	103639	161	1323	106	37.4868	0	60.7082	32.9617	10.2104
6234	TvY486_LIV26_0070435		2727263	2729077	-	Present in the outer mitochondrial membrane proteome 41	90116	84	821	83	37.4731	0	44.5176	23.1869	7.97227
6235	TvY486_LIV26_0072720	DN729_131	955287	957770	-	Nucleolar protein 91	130769	59	1116	54	37.4719	48.1433	20.4314	21.1736	3.36338
6236	TvY486_LIV26_0002555		3114659	3116395	-	hypothetical protein_unique	84017	152	224	4	37.4476	0	20.0328	39.126	25.2191
6237	TvY486_LIV26_0033080	DN2394_011	2145053	2151496	+	ATP-dependent DEAD/H RNA helicase	355310	135	5359	129	37.4458	29.2115	15.7621	36.5096	3.46858
6238	TvY486_LIV26_0029785		497431	499377	+	syntaxin binding protein 1	98279	180	1294	139	37.4447	0	69.6207	33.9829	14.7331
6239	TvY486_LIV26_0038580	DN2512_011	1304031	1305080	+	hypothetical protein_unique	47522	217	527	5	37.441	29.3837	5.9846	31.2899	5.25171
6240	TvY486_LIV26_0050745		464042	465346	+	SET domain protein 2	62217	63	646	7	37.4347	0	40.6215	29.0542	1.20872
6241	TvY486_LIV26_0026380	DN11936_111	6682330	6683664	+	hypothetical protein_unique	67502	1	378	42	37.415	24.4194	0	20.1514	8.03264
6242	TvY486_LIV26_0006715		4728047	4730830	+	hypothetical protein_unique	145469	92	1267	49	37.4144	0	21.2815	23.8521	4.11428
6243	TvY486_LIV26_0041430	DN802_1412	3559866	3560405	+	hypothetical protein_unique	1666	4	38	3	37.41	0	0	48.791	2.2159
6244	TvY486_LIV26_0026495	DN2508_011	6745604	6746824	+	hypothetical protein_conserved	64049	152	464	19	37.4092	0	35.6535	29.1459	3.69326
6245	TvY486_LIV26_0007035	DN14_711	4888265	4889791	+	hypothetical protein_conserved	74024	35	979	122	37.4057	38.6667	25.3951	34.1083	16.6387
6246	TvY486_LIV26_0065295	DN2707_211	3109255	3110622	-	Mitoribosomal SSU assembly factor 17	65768	9	747	36	37.3759	111.675	7.52693	29.9834	4.19092
6247	TvY486_LIV26_0072845	DN713_014	1013349	1014890	-	DNA polymerase eta	47478	19	254	22	37.3639	18.3725	10.9487	33.4365	3.64359
6248	TvY486_LIV26_0056190		152879	153481	-	cyclophilin	16292	82	136	22	37.3632	0	0	28.3221	22.7846
6249	TvY486_LIV26_0025980	DN1900_051	6463426	6464460	+	serine/threonine protein phosphatase catalytic subunit	46672	72	345	25	37.3606	43.1737	0	21.099	4.99068
6250	TvY486_LIV26_0047780	DN1971_015	148261	149751	-	phenylalanyl-tRNA synthetase alpha chain	74866	53	275	22	37.3395	46.2517	34.5558	27.819	9.58193
6251	TvY486_LIV26_0064890	DN118_1119	2718984	2720795	+	hypothetical protein_unique	49672	323	121	33	37.3349	44.0644	127.664	44.9587	13.1284
6252	TvY486_LIV26_0041215	DN6476_121	3341687	3343924	+	hypothetical protein_unique	114342	20	1947	53	37.3241	56.4963	7.32956	43.0038	4.13604
6253	TvY486_LIV26_0067185	DN405_011	3914908	3916725	+	TFIIB-related factor BRF1_B-related factor 1	91138	121	942	96	37.3169	49.4496	53.0517	26.7361	10.5184
6254	TvY486_LIV26_0054075		3139180	3139914	+	Optic atrophy 3 protein (OPA3)	30074	66	277	43	37.3105	0	0	29.9267	13.7173
6255	TvY486_LIV26_0077200		1654223	1655530	-	hypothetical protein_conserved	62151	100	500	21	37.2992	0	72.8434	21.8633	4.01806
6256	TvY486_LIV26_0007535	DN4214_051	5127069	5127800	+	phosphopantothenoylcysteine decarboxylase	30121	22	329	26	37.2913	33.8933	0	33.1624	8.7281
6257	TvY486_LIV26_0043605		1036683	1037861	-	hypothetical protein_unique	55075	7	479	92	37.2891	0	9.65714	23.8434	16.6936
6258	TvY486_LIV26_0039895	DN805_014	2101189	2102361	-	hypothetical protein_conserved	54274	210	438	92	37.2587	60.823	2.43617	22.242	15.7286
6259	TvY486_LIV26_0071585	DN380_011	476872	477690	+	thymidine kinase	34155	1	684	189	37.2521	20.8465	0	61.409	46.5867
6260	TvY486_LIV26_0069850		2398171	2400504	+	kinetoplast ribosomal PPR-repeat containing protein 9	120941	142	921	164	37.2499	0	43.341	19.3931	11.3566
6261	TvY486_LIV26_0076270		1203869	1204618	+	hypothetical protein_conserved	30283	109	300	45	37.2483	0	0	31.5283	15.2425
6262	TvY486_LIV26_0076255		1200227	1201282	+	Mitogen-activated protein kinase KFR1	47807	138	511	51	37.2481	0	0	30.6051	9.7337
6263	TvY486_LIV26_0053410		2775551	2776189	+	Domain of unknown function (DUF4539)	24012	66	115	43	37.2381	0	0	17.1415	20.2012
6264	TvY486_LIV26_0047640	DN1095_023	71280	73868	-	hypothetical protein_unique	66827	23	0	1	37.1969	42.3368	0	26.409	23.3084
6265	TvY486_LIV26_0055460		4185521	4188076	+	hypothetical protein_conserved	66244	105	23	2	37.1902	0	0	23.6765	7.33538
6266	TvY486_LIV26_0007725	DN5609_021	5225847	5228966	+	cysteine peptidase_Clan CA_family C2_calpain-like cysteine peptidase	164866	129	2001	189	37.1838	58.6422	36.4632	29.8371	12.232
6267	TvY486_LIV26_0053570		2886334	2886792	+	hypothetical protein_unique	14110	46	147	45	37.1835	0	0	47.0803	27.0951
6268	TvY486_LIV26_0064745	DN2109_011	2655843	2658254	+	Nucleoporin NUP89	124637	148	1527	104	37.1746	47.8669	55.1339	30.6105	7.21386
6269	TvY486_LIV26_0044255		1373049	1374689	+	alpha-vivaxin	86113	108	0	0	37.1711	0	6.778	8.50317	6.61774
6270	TvY486_LIV26_0034810	DN1548_011	3437339	3437686	-	hypothetical protein_unique	2306	1	42	0	37.1651	2.89383	0	59.7034	0.922778
6271	TvY486_LIV26_0044135		1295971	1297917	-	hypothetical protein_unique	98342	167	801	73	37.1554	0	72.9895	20.9466	7.53589
6272	TvY486_LIV26_0057430	DN4761_1114	680076	681614	+	hypothetical protein_conserved	74822	38	637	153	37.1483	40.2591	28.236	21.9238	20.583
6273	TvY486_LIV26_0021055	DN478_127	3978406	3980217	+	Serine/threonine-protein kinase NEK11	89893	13	1060	32	37.1427	39.7921	2.4789	29.8043	3.30505
6274	TvY486_LIV26_0008125	DN3620_021	5402941	5405346	-	hypothetical protein_conserved	123095	134	1104	19	37.137	66.7447	49.3522	22.5055	1.80839
6275	TvY486_LIV26_0024060		5503797	5504600	-	hypothetical protein_unique	34511	108	217	18	37.1285	0	0	22.4928	5.93936
6276	TvY486_LIV26_0001890		2689345	2690946	-	eukaryotic translation initiation factor eIF2A	76962	233	377	2	37.1172	0	35.9466	27.2032	1.69046
6277	TvY486_LIV26_0078040	DN7019_011	2105966	2107222	+	chaperone protein DnaJ	58197	82	648	42	37.0955	36.696	54.0448	29.5496	7.16333
6278	TvY486_LIV26_0037550	DN390_0114	225564	227018	-	hypothetical protein_unique	69928	30	621	0	37.0935	21.0115	15.3745	23.3973	0
6279	TvY486_LIV26_0018635		2645020	2645577	-	glutathione peroxidase-like protein	20178	140	164	7	37.0776	0	0	46.4402	3.28507
6280	TvY486_LIV26_0006605	DN3599_011	4681741	4684584	+	hypothetical protein_conserved	148834	75	1221	122	37.0768	47.364	20.043	20.3666	7.65026
6281	TvY486_LIV26_0027580	DN234_112	548353	548910	+	glutathione peroxidase-like protein	21451	140	132	5	37.0765	32.201	0	28.5509	6.07413
6282	TvY486_LIV26_0065320		3126059	3127369	-	hypothetical protein_conserved	61290	101	668	34	37.0759	0	54.4276	28.5237	4.94211
6283	TvY486_LIV26_0031290	DN806_013	1023434	1025299	+	F-box and WD40 domain containing protein	91986	6	1169	46	37.0757	41.3866	1.19005	31.8617	4.88475
6284	TvY486_LIV26_0025350		6116853	6118958	+	WD40 repeat-containing protein	105830	77	1936	4	37.0712	0	26.285	46.0969	0.23272
6285	TvY486_LIV26_0004180		3932831	3935176	+	selenoprotein SelTryp	119650	37	1218	222	37.0682	0	7.90853	25.2854	19.005
6286	TvY486_LIV26_0024315		5609613	5612045	+	hypothetical protein_conserved	124407	201	851	33	37.0646	0	64.5988	16.9332	2.77889
6287	TvY486_LIV26_0058725	DN5721_011	1369571	1370122	+	Mitochondrial SSU ribosomal protein	19316	118	12	0	37.0618	55.6919	0	38.1253	4.70859
6288	TvY486_LIV26_0060900		29471	30022	+	Mitochondrial small ribosomal subunit mS69	19468	118	0	0	37.0618	0	0	38.1253	4.70859
6289	TvY486_LIV26_0069735		2343577	2344827	+	Bis(5'-adenosyl)-triphosphatase	58296	115	503	38	37.0562	0	80.635	23.3077	7.06334
6290	TvY486_LIV26_0063270	DN4666_021	44969	46672	+	Fam30 T.vivax-specific surface protein	43218	42	9	0	37.0505	64.2154	6.75837	38.9898	7.92075e-06
6291	TvY486_LIV26_0080980	DN6143_011	253920	255782	-	hypothetical protein_conserved	93229	15	1023	10	37.043	32.9481	7.15615	27.4195	1.0677
6292	TvY486_LIV26_0009775	DN3290_0113	6206605	6208335	+	hypothetical protein_conserved	85762	138	780	63	37.0423	60.6848	0	22.9807	8.31576
6293	TvY486_LIV26_0071610	DN5196_011	495741	496562	+	Ribosomal protein L1p/L10e family	34318	101	605	110	37.0326	30.3252	0	52.4352	29.5445
6294	TvY486_LIV26_0058155	DN5704_012	1058429	1060540	+	hypothetical protein_conserved	106489	122	948	46	37.027	45.8904	49.3515	22.2035	4.33041
6295	TvY486_LIV26_0044745	DN1087_321	1628516	1630702	+	hypothetical protein_unique	115779	78	996	50	37.0204	46.1558	30.7871	24.4821	9.0292
6296	TvY486_LIV26_0020450		3648904	3652926	-	ubiquitin carboxyl-terminal hydrolase	94104	19	180	3	37.0142	0	0	34.8679	2.57911
6297	TvY486_LIV26_0039910		2123917	2125455	-	50S ribosome-binding GTPase	74932	99	601	16	37.0036	0	70.5899	20.8732	2.43454
6298	TvY486_LIV26_0076950		1520306	1521943	-	RNA-editing substrate binding complex protein RESC8	79183	65	988	181	37	0	44.3562	31.7284	21.4221
6299	TvY486_LIV26_0004000	DN1722_013	3859319	3860467	+	UDP-GlcNAc alpha3-D-mannoside beta-1,2-N-acetylglucosaminyltransferase I	52798	94	1067	40	36.9982	16.8696	68.2518	56.092	7.51713
6300	TvY486_LIV26_0075740		969785	972850	+	Colon cancer-associated protein Mic1-like	160694	109	1842	193	36.9935	0	29.0298	28.0516	11.3818
6301	TvY486_LIV26_0058540		1270109	1273468	+	Glycerophosphoryl diester phosphodiesterase family	177548	6	2531	64	36.9898	0	1.69786	34.4576	3.17525
6302	TvY486_LIV26_0009715	DN1187_011	6184520	6185449	+	Sel1 repeat	40397	243	513	96	36.9875	51.2027	3.54649	37.3657	23.2794
6303	TvY486_LIV26_0021730	DN4321_011	4321476	4323506	-	WD40 repeat-containing protein	102122	36	1095	18	36.9655	41.6378	21.217	26.0474	2.5038
6304	TvY486_LIV26_0076160	DN6318_111	1165441	1166808	+	hypothetical protein_conserved	64402	124	652	36	36.9592	40.4114	58.3337	26.7885	4.82591
6305	TvY486_LIV26_0044005	DN59_121	1219943	1223149	-	hook complex protein_conserved	168258	106	1982	19	36.9587	49.7739	28.1095	28.5918	1.22696
6306	TvY486_LIV26_0078815		169260	170744	-	hypothetical protein_conserved	70340	90	687	72	36.9536	0	61.2591	25.3248	9.22773
6307	TvY486_LIV26_0009645	DN6877_011	6143744	6150217	+	proteasome activator complex subunit 4	351409	99	3516	34	36.937	49.7757	14.6012	23.7992	1.10369
6308	TvY486_LIV26_0079035	DN2684_031	321242	324046	+	hypothetical protein_conserved	136615	311	1268	28	36.932	40.8137	62.975	28.8715	2.12187
6309	TvY486_LIV26_0043625	DN840_011	1050238	1052904	-	WD domain_G-beta repeat/PFU (PLAA family ubiquitin binding)	138385	249	1562	47	36.9225	44.9561	66.5616	28.0511	2.93331
6310	TvY486_LIV26_0070285	DN2574_011	2651443	2652681	+	methyltransferase domain containing protein	57587	85	264	25	36.9132	17.1561	53.1661	12.4469	4.1445
6311	TvY486_LIV26_0075870		1042936	1043523	+	ssm4 protein	20989	75	161	49	36.9101	0	0	29.1267	22.8967
6312	TvY486_LIV26_0072710	DN976_071	948840	950681	-	zinc finger protein family member	91189	1	908	5	36.8986	43.9518	1.21151	24.9101	0.540717
6313	TvY486_LIV26_0011280	DN2188_012	6907562	6909562	-	hypothetical protein_conserved	100341	45	1092	63	36.8889	43.0591	27.0553	26.9512	5.74843
6314	TvY486_LIV26_0051005		576259	577410	-	hypothetical protein_conserved	52648	99	510	117	36.8794	0	62.9002	26.6366	20.7624
6315	TvY486_LIV26_0023080		4990365	4991417	-	hypothetical protein_conserved	47518	51	451	31	36.8739	0	0	26.806	7.32624
6316	TvY486_LIV26_0029135		113766	116081	-	RBP32	117469	13	945	20	36.8673	0	2.68	19.5927	1.32695
6317	TvY486_LIV26_0069560	DN4068_011	2252049	2254034	-	leucine-rich repeat protein (LRRP)	99870	115	1018	230	36.8648	46.2458	60.1271	25.6506	22.691
6318	TvY486_LIV26_0057365	DN6219_011	649062	650747	+	pyridine nucleotide-disulphide oxidoreductase	82792	126	846	157	36.86	5.22868	57.6401	26.3139	18.6331
6319	TvY486_LIV26_0016710		3119687	3120589	+	syntaxin-like protein_vesicle-associated membrane protein	38287	48	1	0	36.8517	0	41.9846	38.7282	19.7296
6320	TvY486_LIV26_0003290	DN3339_011	3515967	3516869	+	QA-SNARE protein putative	38724	48	10	1	36.8517	59.7313	41.9846	38.7282	19.7296
6321	TvY486_LIV26_0019060		2895432	2895965	-	hypothetical protein_unique	17551	19	120	11	36.8412	0	12.2373	46.0033	8.13698
6322	TvY486_LIV26_0079510	DN190_411	561341	565042	+	hypothetical protein_conserved	195001	126	1860	155	36.8307	47.0922	35.3706	22.9734	8.92989
6323	TvY486_LIV26_0068680	DN143_411	1833303	1834151	+	kinetoplast ribosomal PPR-repeat containing protein 14	34936	45	293	76	36.8078	29.1976	23.2749	24.307	20.4751
6324	TvY486_LIV26_0004160	DN392_011	3924851	3926434	+	hypothetical protein_conserved	77396	172	704	44	36.7992	93.9378	102.195	23.9181	4.81669
6325	TvY486_LIV26_0029245	DN907_311	180436	183630	-	Stumpy formation signalling pathway protein	166032	41	2536	12	36.7949	45.2155	7.80974	36.5065	0.886963
6326	TvY486_LIV26_0041070	DN323_031	3161444	3163798	+	Fam30 T.vivax-specific surface protein	140586	58	1374	12	36.7888	36.2618	2.94171	26.9494	1.61955
6327	TvY486_LIV26_0070120		2541035	2542456	-	STE20-like serine/threonine-protein kinase 1	66488	76	680	73	36.7866	0	53.1051	26.4766	10.1926
6328	TvY486_LIV26_0050405	DN863_013	247507	249768	+	hypothetical protein_conserved	114179	76	853	3	36.7865	69.2093	31.3101	18.5421	0.788446
6329	TvY486_LIV26_0035885	DN1234_041	4630320	4631012	+	hypothetical protein_unique	26246	2	102	10	36.7737	21.359	4.73601	12.0163	4.25916
6330	TvY486_LIV26_0025615	DN12110_011	6271373	6273385	-	Mitochondrial SSU ribosomal protein	100973	160	847	58	36.77	251.107	50.4576	21.0348	5.38388
6331	TvY486_LIV26_0052605	DN268_071	2292118	2293194	+	hypothetical protein_unique	77275	304	906	10	36.7651	190.607	48.4417	56.3508	26.9474
6332	TvY486_LIV26_0043835	DN1053_011	1130831	1131736	-	hypothetical protein_conserved	38637	16	490	206	36.7644	37.1676	0	36.4367	50.907
6333	TvY486_LIV26_0009860		6259451	6260989	+	hypothetical protein_conserved	73748	144	829	67	36.7499	0	106.669	29.2435	9.0742
6334	TvY486_LIV26_0056445	DN7593_017	225406	228606	-	Nucleoporin NUP119	166905	147	1338	167	36.7476	33.7429	43.1574	19.5085	9.7862
6335	TvY486_LIV26_0059205		1617941	1619383	-	nucleolar protein 56	69551	23	751	0	36.7411	0	6.92111	37.8237	0
6336	TvY486_LIV26_0010930	DN371_211	6751852	6755328	+	hypothetical protein_conserved	182600	135	1786	72	36.735	43.1922	26.6378	23.6245	3.5568
6337	TvY486_LIV26_0034615		3222359	3222919	+	N-acetyltransferase complex ARD1 subunit	19759	91	122	44	36.7269	0	0	26.5682	38.8135
6338	TvY486_LIV26_0003460	DN625_142	3596491	3598353	-	CAMK/CAMKL family protein kinase	94368	78	225	0	36.7239	89.9497	21.5678	16.5707	0
6339	TvY486_LIV26_0052525	DN137_211	2252361	2253410	+	hypothetical protein_conserved	46654	78	445	83	36.711	47.3728	0	26.3242	16.8055
6340	TvY486_LIV26_0022915	DN2327_011	4934541	4937486	-	hypothetical protein_conserved	152687	117	1324	46	36.7089	66.3115	34.4336	21.0965	3.27934
6341	TvY486_LIV26_0009890		6269959	6270948	+	casein kinase I_isoform 2	47692	221	23	0	36.7087	0	0	46.7982	7.72854e-09
6342	TvY486_LIV26_0068545	DN7420_013	1703024	1705604	+	hypothetical protein_unique	169733	9	1510	14	36.7008	73.532	4.67375	22.6823	1.11662
6343	TvY486_LIV26_0029855	DN1285_611	551036	553078	+	Primase zinc finger/Mcm10 replication factor	101325	136	909	59	36.6988	43.0347	39.9966	22.5001	5.21554
6344	TvY486_LIV26_0061400	DN750_011	284473	285153	-	leucine-rich repeat protein	25719	50	391	29	36.6783	57.0763	0	55.7929	12.8454
6345	TvY486_LIV26_0003965		3844048	3845469	+	Mitochondrial ribosomal protein L3	67248	92	584	139	36.6692	0	76.1173	22.8997	22.4481
6346	TvY486_LIV26_0034260	DN616_111	2929564	2931465	-	hypothetical protein_conserved	93787	8	1471	55	36.6636	40.7429	2.31849	38.7771	4.86777
6347	TvY486_LIV26_0012095		7268497	7269564	+	glyceraldehyde-3-phosphate dehydrogenase	47778	237	71	0	36.6609	0	0	33.556	8.39791
6348	TvY486_LIV26_0055100		4027889	4028956	+	glyceraldehyde-3-phosphate dehydrogenase	47696	237	68	18	36.6609	0	0	33.556	8.39791
6349	TvY486_LIV26_0043400	DN1931_011	949699	951471	+	DNA repair protein	86786	171	1021	54	36.6568	109.592	88.1655	30.1298	6.4927
6350	TvY486_LIV26_0036495	DN1275_014	5184690	5186858	-	hypothetical protein_unique	109349	323	2599	163	36.6552	12.5266	76.607	68.6644	16.9334
6351	TvY486_LIV26_0033025		2112436	2114859	+	6-phosphofructo-2-kinase 2	122003	15	1334	5	36.6483	0	9.27182	26.531	0.265732
6352	TvY486_LIV26_0075565		872563	874134	+	hypothetical protein_conserved	75943	106	511	16	36.6446	0	69.9139	17.307	2.26759
6353	TvY486_LIV26_0011375	DN792_011	6952545	6954092	-	cap-specific 2'-O-methyltransferase	75115	132	563	189	36.6381	45.748	59.0918	19.3596	23.6321
6354	TvY486_LIV26_0065560		3339699	3341270	+	cysteine desulfurase	77513	68	930	168	36.6349	0	25.8377	31.0026	26.2392
6355	TvY486_LIV26_0040135	DN19298_011	2231206	2232948	+	hypothetical protein_unique	132542	46	66	0	36.6314	41.1092	2.92573	4.73953	0
6356	TvY486_LIV26_0076980	DN5850_011	1533993	1535666	-	WD40 repeat-containing protein	80819	223	862	98	36.6296	40.4345	110.924	27.3398	12.1555
6357	TvY486_LIV26_0045425	DN2090_033	2013262	2016000	-	Voltage-gated Chloride channel Like 3	140824	61	1585	150	36.624	27.5891	19.5403	27.3585	11.7482
6358	TvY486_LIV26_0058405	DN4229_011	1193104	1194252	+	THUMP domain-containing protein	52226	76	136	57	36.6115	53.0172	0	7.06382	11.1191
6359	TvY486_LIV26_0052770		2459040	2460017	-	electron-transfer-flavoprotein_alpha polypeptide	42461	23	298	46	36.6112	0	20.2502	19.7708	9.19017
6360	TvY486_LIV26_0047675	DN835_017	91858	93666	-	Dynein intermediate chain_axonemal	86640	52	1017	243	36.6105	18.5698	15.6532	43.8972	54.8835
6361	TvY486_LIV26_0044495		1501066	1504803	+	AAA ATPase	196884	103	2388	67	36.6062	0	22.9842	29.2574	3.04354
6362	TvY486_LIV26_0050680		417710	418867	+	TLD domain containing protein	52694	133	422	7	36.5995	0	104.692	21.3147	1.24096
6363	TvY486_LIV26_0026450	DN19_041	6720259	6723459	+	CRAL/TRIO domain containing protein	166124	66	1954	203	36.5896	52.157	18.5817	28.3614	10.8681
6364	TvY486_LIV26_0021205		4055724	4060016	-	hypothetical protein_conserved	227336	146	2271	97	36.5811	0	22.5955	24.1421	3.71063
6365	TvY486_LIV26_0059185	DN3980_311	1610838	1611854	-	SUMO-interacting motif-containing protein	45690	48	439	1	36.5808	24.3014	47.8128	30.9622	0.348581
6366	TvY486_LIV26_0039760	DN3843_021	2023658	2024410	+	ribosomal RNA methyltransferase	29465	180	297	29	36.5725	32.7462	0	31.2885	8.39124
6367	TvY486_LIV26_0058020		970086	971705	-	Fam27 T.vivax-specific surface protein	66544	47	72	17	36.5717	0	14.9287	15.9946	4.49314
6368	TvY486_LIV26_0070100	DN242_011	2531247	2533316	-	Elongator-like Protein 3a	103142	230	850	40	36.5634	31.9329	87.9164	20.5994	4.0328
6369	TvY486_LIV26_0022405	DN14_015	4669724	4671811	-	member of the NOL1/NOP2/sun family of proteins	104220	188	1056	139	36.5561	47.7571	84.8678	25.3795	12.5307
6370	TvY486_LIV26_0054760		3870224	3871312	+	Serine peptidase_Clan SC_Family S09X_Bem46-like serine peptidase	50433	0	20	0	36.5553	0	0	23.869	4.09868
6371	TvY486_LIV26_0011735	DN1112_031	7106144	7107232	+	Serine peptidase_Clan SC_Family S09X	50503	0	12	0	36.5553	76.7111	0	23.869	4.09868
6372	TvY486_LIV26_0034475	DN585_511	3161893	3163236	-	tubulin gamma chain	63078	79	26	0	36.5467	75.8755	37.7512	24.8611	14.0059
6373	TvY486_LIV26_0037315		74455	75798	-	hypothetical protein_unique	62707	79	38	3	36.5467	0	37.7512	24.8611	14.0059
6374	TvY486_LIV26_0076200	DN3150_012	1179208	1181376	+	hypothetical protein_conserved	108328	4	1641	457	36.5362	35.7566	3.89018	37.3239	43.3957
6375	TvY486_LIV26_0068785	DN3732_011	1892650	1894434	+	dolichyl-lipid chaperone	87571	93	667	100	36.5149	39.5504	65.8176	18.8646	10.3652
6376	TvY486_LIV26_0055820	DN239_115	4326219	4330022	-	RNA pseudouridylate synthase protein	99441	106	33	34	36.5081	0	0	18.8633	5.11584
6377	TvY486_LIV26_0021720	DN914_021	4315418	4317553	-	DNA-directed RNA polymerase III subunit RPC5	107125	174	970	36	36.5072	59.3641	77.3991	22.5081	3.5128
6378	TvY486_LIV26_0078260	DN12059_011	2274215	2274973	-	hypothetical protein_unique	55087	3	351	1	36.5014	44.4408	0	25.8801	1.29089
6379	TvY486_LIV26_0074780		135997	138459	+	NUC130/3NT domain/SDA1	51540	114	23	26	36.4915	0	133.503	5.04464	10.8289
6380	TvY486_LIV26_0074035	DN3395_111	2281318	2284083	+	hypothetical protein_unique	106811	264	317	6	36.4901	59.927	24.4323	29.631	0.207829
6381	TvY486_LIV26_0020440	DN2015_034	3637870	3642012	-	hypothetical protein_unique	218401	243	2042	91	36.4834	57.2228	39.0665	22.3153	4.18873
6382	TvY486_LIV26_0077155	DN502_011	1623230	1624549	-	hypothetical protein_unique	61465	31	862	187	36.4727	44.365	33.8879	36.2989	27.8225
6383	TvY486_LIV26_0073440	DN49_026	1440996	1442030	-	hypothetical protein_unique	45054	16	988	140	36.4585	14.6026	24.6239	59.2606	30.8127
6384	TvY486_LIV26_0022520	DN1052_014	4715157	4716332	-	protein phosphatase 2B	53298	143	287	9	36.4424	31.0104	0	14.7229	1.52231
6385	TvY486_LIV26_0050875	DN1094_211	520690	522576	+	hypothetical protein_conserved	93112	147	1068	500	36.4407	58.4095	76.1726	28.6112	48.9376
6386	TvY486_LIV26_0074520		3145895	3147226	+	hypothetical protein_unique	151674	136	40	5	36.4255	0	0	24.0975	2.05944
6387	TvY486_LIV26_0038750	DN3284_031	1414817	1415203	+	hypothetical protein_unique	11088	83	53	26	36.4202	105.734	0	20.9392	29.2043
6388	TvY486_LIV26_0077120	DN1195_017	1602957	1605620	-	ATP-dependent DEAD/H RNA helicase	136704	235	1622	161	36.4072	32.037	71.148	29.0197	11.6277
6389	TvY486_LIV26_0057510	DN449_013	723416	726133	+	hypothetical protein_unique	137711	66	1842	84	36.4036	55.5121	21.1874	31.245	5.16088
6390	TvY486_LIV26_0025235	DN2561_211	6054297	6056336	+	pre-RNA processing PIH1/Nop17	100647	66	1323	67	36.3978	37.4043	30.5836	32.3234	10.9304
6391	TvY486_LIV26_0044945		1744412	1745401	-	hypothetical protein_conserved	42746	141	373	45	36.3968	0	0	24.4397	9.04884
6392	TvY486_LIV26_0009135		5842498	5843097	-	kinetoplastid kinetochore protein 12	21360	112	231	33	36.3887	0	0	40.0748	16.9365
6393	TvY486_LIV26_0021220		4069648	4071645	-	long-chain-fatty-acid-CoA ligase	98844	141	831	94	36.3751	0	62.895	21.1517	7.97904
6394	TvY486_LIV26_0064500	DN172_051	2508149	2509987	-	Fam36 T.vivax-specific surface protein	90392	145	1049	32	36.3675	13.5531	72.8549	29.5395	3.79199
6395	TvY486_LIV26_0047705		102072	103694	-	chaperonin containing t-complex protein	76885	5	828	122	36.3657	0	1.45015	43.8083	18.8392
6396	TvY486_LIV26_0054180	DN474_021	3198952	3200607	+	amino acid permease/transporter	79854	10	1026	126	36.365	48.3946	2.8167	31.6702	15.8666
6397	TvY486_LIV26_0058035	DN3919_0122	978489	979325	-	Fam27 T.vivax-specific surface protein	64316	44	13	7	36.3643	256.931	0	4.81668	13.0321
6398	TvY486_LIV26_0020745		3806952	3808652	+	glutathione synthetase	81847	81	1227	55	36.3611	0	40.6525	37.7824	5.81976
6399	TvY486_LIV26_0057600		782158	784269	+	glycerol-3-phosphate acyltransferase	105510	48	789	21	36.3509	0	18.1291	18.3143	1.70123
6400	TvY486_LIV26_0056430	DN7593_013	218475	220364	-	Protein of unknown function (DUF498/DUF598)	92030	128	977	23	36.3416	0	56.1281	26.4499	1.92599
6401	TvY486_LIV26_0027145		297205	297738	+	RNA-binding protein 8	17924	20	144	12	36.3384	0	12.2373	46.5202	10.3562
6402	TvY486_LIV26_0044460	DN609_311	1485161	1486129	+	mitochondrial carrier protein	42382	173	345	81	36.3368	82.9355	0	23.3163	18.7919
6403	TvY486_LIV26_0081065	DN3148_111	319205	322012	+	ser/thr protein phosphatase	143519	24	1679	27	36.3366	47.1702	7.01972	28.1564	2.20798
6404	TvY486_LIV26_0011695	DN1127_025	7080636	7087826	+	U5 snRNA-associated splicing factor_PRP8 protein homologue	192655	368	79	0	36.3343	76.4123	41.9982	25.7696	1.03787
6405	TvY486_LIV26_0004125		3915683	3916759	+	hypothetical protein_conserved	47572	189	546	66	36.3106	0	0	31.2062	10.0068
6406	TvY486_LIV26_0057450		686981	689263	+	POC1 centriolar protein homolog	113860	55	1195	18	36.3053	0	19.1094	25.4264	1.56092
6407	TvY486_LIV26_0019720	DN138_511	3254117	3256309	-	vesicular-fusion protein nsf	108398	35	1719	196	36.3018	47.163	17.256	38.9981	16.9109
6408	TvY486_LIV26_0076430		1298380	1301040	+	hypothetical protein_conserved	135468	81	1263	72	36.3013	0	16.4994	22.5604	4.98084
6409	TvY486_LIV26_0033855	DN404_012	2728147	2729814	+	hypothetical protein_conserved	79330	125	765	116	36.2971	47.3215	47.3871	24.1504	13.9204
6410	TvY486_LIV26_0019690		3239892	3240938	-	hypothetical protein_unique	45680	49	498	49	36.2959	0	6.0181	29.4435	11.0681
6411	TvY486_LIV26_0009195	DN740_112	5864812	5866299	-	Eukaryotic membrane protein family	70440	67	1008	124	36.2921	33.6145	42.9147	36.6416	15.6503
6412	TvY486_LIV26_0054020	DN525_121	3099754	3101808	+	Calcium/calmodulin-dependent protein kinase kinase	101045	6	1439	155	36.2895	45.4045	2.08872	34.3762	13.3128
6413	TvY486_LIV26_0076935		1514954	1515817	-	Kinetoplast polyadenylation factor 4	35402	115	536	17	36.286	0	0	42.9919	4.04621
6414	TvY486_LIV26_0069790	DN43_131	2373923	2375824	+	cytosolic leucyl aminopeptidase_metallo-peptidase_Clan MF_Family M17	92578	4	1083	45	36.2834	24.4469	1.15925	28.7079	3.5639
6415	TvY486_LIV26_0052820	DN670_015	2489349	2491067	-	hypothetical protein_conserved	83101	132	883	13	36.275	62.4866	68.0793	27.0425	1.75435
6416	TvY486_LIV26_0021320	DN64_212	4119980	4124329	+	Cytoskeleton-associated protein 156 kDa	227719	13	2690	32	36.2718	80.384	0.419999	27.6789	1.10142
6417	TvY486_LIV26_0023425	DN1000_211	5167307	5168869	+	hypothetical protein_conserved	74053	20	867	15	36.2676	0	7.66436	29.6899	1.95657
6418	TvY486_LIV26_0024370		5645484	5648021	+	Hsp70 protein	129459	141	1234	104	36.264	0	39.7742	23.4929	7.07619
6419	TvY486_LIV26_0012205		7319159	7320175	+	hypothetical protein_conserved	37731	86	88	3	36.2472	0	86.7005	26.9055	10.3861
6420	TvY486_LIV26_0064825	DN6339_031	2697106	2699151	+	Cilia- and flagella-associated protein 91	102938	28	1593	139	36.2425	50.5717	6.3029	35.9068	12.3366
6421	TvY486_LIV26_0054025	DN3610_211	3104850	3106679	+	Calcium/calmodulin-dependent protein kinase kinase	88615	9	716	100	36.2342	41.9392	1.22254	20.0008	9.98656
6422	TvY486_LIV26_0019785		3306446	3307666	-	Mitochondrial Editosome-like Complex TUTase	54976	100	584	15	36.2309	0	102.214	27.5239	2.76369
6423	TvY486_LIV26_0011145		6846265	6847455	-	hypothetical protein_conserved	54082	90	548	57	36.2307	0	73.5217	27.0266	11.9923
6424	TvY486_LIV26_0023245		5063657	5064925	+	hypothetical protein_conserved	58094	97	663	41	36.23	0	82.9748	28.8872	6.38785
6425	TvY486_LIV26_0057125		530722	531492	+	32 kDa ER-associated protein	31013	18	258	27	36.2208	0	0	25.2007	8.38462
6426	TvY486_LIV26_0030155		692674	693900	-	DNA primase small subunit	55426	76	743	38	36.2102	0	54.0574	35.6193	6.36238
6427	TvY486_LIV26_0009995		6304756	6305745	+	casein kinase	53778	222	10	0	36.1778	0	0.20143	37.5675	16.9766
6428	TvY486_LIV26_0009935		6284872	6285861	+	casein kinase	48752	559	1	0	36.1778	0	0.20143	37.5675	16.9766
6429	TvY486_LIV26_0009990		6303099	6304088	+	casein kinase	48723	580	3	0	36.1778	0	0.20143	37.5675	16.9766
6430	TvY486_LIV26_0009885		6268302	6269291	+	casein kinase	48645	546	0	0	36.1778	0	0.20143	37.5675	16.9766
6431	TvY486_LIV26_0009970		6296471	6297460	+	casein kinase	48642	541	0	0	36.1778	0	0.20143	37.5675	16.9766
6432	TvY486_LIV26_0009870	DN25663_021	6263331	6264320	+	casein kinase	48592	560	0	0	36.1778	36.656	0.20143	37.5675	16.9766
6433	TvY486_LIV26_0009975		6298128	6299117	+	casein kinase	48392	547	1	0	36.1778	0	0.20143	37.5675	16.9766
6434	TvY486_LIV26_0009980		6299785	6300774	+	casein kinase	48368	549	0	0	36.1778	0	0.20143	37.5675	16.9766
6435	TvY486_LIV26_0009940		6286529	6287518	+	casein kinase	48361	252	4	0	36.1778	0	0.20143	37.5675	16.9766
6436	TvY486_LIV26_0009875		6264988	6265977	+	casein kinase	48304	563	0	0	36.1778	0	0.20143	37.5675	16.9766
6437	TvY486_LIV26_0009985		6301442	6302431	+	casein kinase	48253	594	0	0	36.1778	0	0.20143	37.5675	16.9766
6438	TvY486_LIV26_0009925		6281558	6282547	+	casein kinase	48236	504	0	1	36.1778	0	0.20143	37.5675	16.9766
6439	TvY486_LIV26_0009930		6283215	6284204	+	casein kinase	48159	565	1	0	36.1778	0	0.20143	37.5675	16.9766
6440	TvY486_LIV26_0009880		6266645	6267634	+	casein kinase	47827	548	0	0	36.1778	0	0.20143	37.5675	16.9766
6441	TvY486_LIV26_0075335		734586	736679	-	translation initiation factor	104506	10	54	10	36.1673	0	3.05588	26.9231	1.32715
6442	TvY486_LIV26_0074740	DN281_012	116761	118854	+	eukaryotic translation initiation factor 3 subunit b	104969	12	60	4	36.1673	76.9804	3.05588	26.9231	1.32715
6443	TvY486_LIV26_0024810		5840188	5840556	-	hypothetical protein_unique	14770	82	42	4	36.1672	0	0	19.0783	1.10773
6444	TvY486_LIV26_0069605	DN1227_211	2271135	2273393	-	Bardet-Biedl syndrome 2 protein	111836	117	1739	2	36.1669	21.1108	49.8131	37.6865	0.143564
6445	TvY486_LIV26_0057725	DN3804_011	829489	832323	+	Component of motile flagella 76b	143848	21	2273	315	36.1429	75.055	4.85671	38.4951	19.4994
6446	TvY486_LIV26_0029765		483825	485123	+	membrane protein YIP1	57124	52	946	128	36.1392	0	69.5824	41.4764	21.2301
6447	TvY486_LIV26_0054495	DN4430_121	3603317	3604978	+	PUF nine target 1	79943	10	948	23	36.1386	40.9552	4.20302	29.8751	2.53222
6448	TvY486_LIV26_0045265		1934560	1935630	-	WD repeat-containing protein 82	47012	33	523	41	36.1331	0	43.2008	29.6695	8.53945
6449	TvY486_LIV26_0015695		2683957	2684976	+	putative succinate dehydrogenase subunit	46163	29	195	47	36.1291	0	22.1811	17.3292	56.2768
6450	TvY486_LIV26_0024815		5841572	5842270	-	tubulin-specific chaperone	26990	108	297	146	36.1151	0	0	36.3858	65.8104
6451	TvY486_LIV26_0030120	DN2830_011	679134	681110	-	carnitine O-palmitoyltransferase II	97510	92	1160	184	36.1117	51.4847	45.0973	29.7006	16.2309
6452	TvY486_LIV26_0045065		1816653	1818167	-	drug resistence protein	71029	8	593	109	36.1062	0	1.60617	20.5203	13.9743
6453	TvY486_LIV26_0036175	DN10492_011	4859428	4861083	+	alpha-vivaxin	86793	874	709	89	36.0804	31.7085	109.228	23.1636	12.3825
6454	TvY486_LIV26_0069695	DN247_311	2325962	2327215	+	hypothetical protein_conserved	56952	56	428	29	36.077	43.988	17.3642	19.4426	6.05702
6455	TvY486_LIV26_0077160	DN502_211	1626185	1629487	-	Flagellum attachment zone protein 22	168460	8	1886	14	36.0694	46.2776	2.88755	26.3402	0.427998
6456	TvY486_LIV26_0050630	DN3621_031	391827	394151	+	lipin	116246	37	1546	90	36.0616	23.1282	15.1113	32.0706	6.53696
6457	TvY486_LIV26_0005895		4317582	4318838	-	Hydroxymethylglutaryl-CoA lyase_mitochondrial	56767	81	760	77	36.0573	0	64.8538	33.9222	11.3771
6458	TvY486_LIV26_0023070	DN1220_021	4987327	4989279	-	J binding protein 3	95376	168	820	140	36.0405	43.4716	61.5033	21.4121	14.7668
6459	TvY486_LIV26_0020600	DN2883_015	3730420	3733167	-	cAMP-specific phosphodiesterase	172000	601	1013	76	36.034	63.0927	41.5062	43.424	5.87592
6460	TvY486_LIV26_0069235	DN12149_019	2111520	2112473	-	hypothetical protein_conserved	42376	54	1028	104	36.0318	22.8971	48.421	68.227	25.889
6461	TvY486_LIV26_0065555	DN1505_023	3336707	3339400	+	vesicular-fusion protein SEC18	136480	7	1436	122	36.0244	45.0769	14.034	25.2849	7.63847
6462	TvY486_LIV26_0007745	DN122_022	5233603	5235024	+	ATPase	65825	360	521	11	36.0232	15.5747	219.501	19.9838	0.849386
6463	TvY486_LIV26_0045550		2079161	2080441	-	MIZ/SP-RING zinc finger	57653	38	668	33	36.0182	0	27.2271	30.08	3.98202
6464	TvY486_LIV26_0054925		3944800	3945843	+	hypothetical protein_conserved	45121	149	27	0	36.0179	0	0	27.1887	20.8934
6465	TvY486_LIV26_0011915		7185456	7186499	+	hypothetical protein_conserved	44910	149	18	4	36.0179	0	0	27.1887	20.8934
6466	TvY486_LIV26_0024870		5862515	5862754	-	hypothetical protein_unique	3223	19	50	0	36.0161	0	0	39.5835	0
6467	TvY486_LIV26_0002970		3356944	3358179	+	intraflagellar transport protein 57/55	53555	319	195	2	36.0119	0	166.415	27.211	5.87659
6468	TvY486_LIV26_0029405		253529	254333	-	Mitoribosomal SSU assembly factor 26	32307	102	357	27	36.004	0	0	32.6434	8.64701
6469	TvY486_LIV26_0006070		4412215	4414368	-	ATP-dependent RNA helicase	106442	223	1145	88	35.9825	0	84.4025	26.4027	8.01978
6470	TvY486_LIV26_0068835	DN2132_011	1917618	1918910	+	Eukaryotic translation initiation factor 4E-3	58516	4	839	619	35.9647	37.8319	6.18675	36.8179	107.274
6471	TvY486_LIV26_0035010	DN297_212	3651352	3652965	+	Fam31 T.vivax-specific surface protein	81325	236	984	7	35.9527	44.4766	78.6634	44.4751	0.94838
6472	TvY486_LIV26_0046915	DN1980_018	3039449	3040399	-	GDP-L-fucose synthetase	39176	182	306	17	35.9423	238.475	0	37.848	10.3843
6473	TvY486_LIV26_0018615		2633889	2634350	-	RNA-binding protein	13430	24	95	0	35.9327	0	0	34.2054	0
6474	TvY486_LIV26_0032740	DN1175_241	1955846	1959103	+	Flagellum attachment zone protein 19	166309	7	3491	303	35.9299	47.9574	2.34788	50.0495	15.9732
6475	TvY486_LIV26_0009255	DN2034_011	5895805	5897808	-	endosomal integral membrane protein	97954	91	801	17	35.9288	46.0791	55.082	19.9944	1.88561
6476	TvY486_LIV26_0056325		192936	194249	-	S-adenosylhomocysteine hydrolase	117817	463	80	19	35.9247	0	46.07	22.3615	56.8835
6477	TvY486_LIV26_0079625		637989	639092	+	hypothetical protein_unique	47971	7	602	133	35.9006	0	10.8789	32.7932	27.4693
6478	TvY486_LIV26_0037855	DN144_117	5240	7792	-	hypothetical protein_unique	207723	220	1668	8	35.8976	76.9184	13.4044	29.4204	0
6479	TvY486_LIV26_0043810		1123393	1125609	-	Cullin 5	109252	202	910	40	35.8969	0	90.7371	20.2589	3.73747
6480	TvY486_LIV26_0065265	DN2271_011	3089048	3091003	-	hypothetical protein_conserved	94892	45	915	93	35.8909	57.2067	21.2025	23.39	12.2143
6481	TvY486_LIV26_0045990	DN1080_131	2293432	2295243	+	methionyl-tRNA formyltransferase	87672	46	985	46	35.89	60.0535	27.2679	27.586	4.95757
6482	TvY486_LIV26_0015455		2567272	2568873	-	eukaryotic translation initiation factor eIF2A	77073	233	380	8	35.8866	0	58.6497	27.919	0
6483	TvY486_LIV26_0008145		5410462	5410803	-	hypothetical protein_unique	9389	32	24	13	35.8768	0	0	12.8365	13.3215
6484	TvY486_LIV26_0006520		4641686	4643323	+	hypothetical protein_conserved	78167	165	791	149	35.8742	0	70.1114	25.5895	16.9935
6485	TvY486_LIV26_0080830	DN202_019	104857	106605	+	hypothetical protein_unique	71835	27	226	9	35.873	82.5461	16.933	8.88975	1.63034
6486	TvY486_LIV26_0039590	DN1_031	1946071	1947846	+	cyclic nucleotide-binding domain containing protein	84831	138	580	18	35.8584	53.6881	67.5607	16.7098	2.16009
6487	TvY486_LIV26_0029920	DN832_113	579787	580941	+	DnaJ domain containing protein	50960	18	560	80	35.8504	40.9139	17.53	28.3537	17.1174
6488	TvY486_LIV26_0073195		1205713	1206405	-	syntaxin	26102	126	229	34	35.8456	0	0	28.3683	11.2563
6489	TvY486_LIV26_0057640		798003	799238	+	zinc-finger of acetyl-transferase ESCO	55318	19	771	4	35.8439	0	15.571	35.6306	0.859989
6490	TvY486_LIV26_0023565	DN4879_052	5217351	5219657	-	hypothetical protein_conserved	113254	128	1060	36	35.8332	23.6509	33.2189	22.3769	2.59514
6491	TvY486_LIV26_0058530	DN2462_021	1261701	1265663	+	Vps51/Vps67	204724	89	1694	40	35.82	47.421	13.5455	19.3378	1.60691
6492	TvY486_LIV26_0020780	DN1628_013	3830012	3832135	+	CMGC/DYRK protein kinase	103455	27	1184	68	35.7964	43.69	6.99776	27.3432	6.22436
6493	TvY486_LIV26_0026220	DN781_053	6602271	6605741	+	hypothetical protein_unique	176778	25	1654	59	35.7943	30.5128	5.99203	22.0106	2.66123
6494	TvY486_LIV26_0054485	DN4430_111	3598361	3600469	+	hypothetical protein_conserved	103466	77	953	79	35.7922	75.656	34.3082	22.4068	6.27352
6495	TvY486_LIV26_0057820		878054	880723	+	splicing factor u2af 65 kda subunit	134177	151	1387	30	35.7905	0	21.6585	24.7251	2.03288
6496	TvY486_LIV26_0057305	DN284_021	620824	621897	+	malate dehydrogenase-related	46505	90	292	42	35.7894	132.805	22.9176	16.8828	10.0416
6497	TvY486_LIV26_0056455		229831	230883	-	hypothetical protein_conserved	45479	255	327	10	35.7859	0	0	19.5386	2.61652
6498	TvY486_LIV26_0020255	DN4123_111	3549251	3552139	-	Rab geranylgeranyl transferase component A	145795	246	1193	68	35.7761	55.2199	56.2789	19.4817	4.33737
6499	TvY486_LIV26_0044710	DN318_113	1611013	1612368	+	hypothetical protein_conserved	62377	249	709	46	35.7727	38.8895	160.311	29.3496	5.90305
6500	TvY486_LIV26_0004030		3887067	3887627	+	hypothetical protein_conserved	18800	97	87	22	35.769	0	0	17.1477	12.1031
6501	TvY486_LIV26_0077815		1990311	1993157	+	SWI/SNF-related matrix-associated actin-dependent regulator of chromatin subfamily A-like protein	143628	7	2037	91	35.7678	0	1.3805	33.4937	4.68533
6502	TvY486_LIV26_0055270		4099063	4100598	+	hypothetical protein_unique	82606	367	55	0	35.7599	0	77.8125	16.0652	0
6503	TvY486_LIV26_0044655		1587575	1589143	+	hypothetical protein_conserved	73295	81	647	27	35.7345	0	44.2011	21.8923	3.24656
6504	TvY486_LIV26_0011515		7012308	7013066	-	hypothetical protein_conserved	29470	53	390	31	35.7294	0	0	40.0226	11.7804
6505	TvY486_LIV26_0006985		4850431	4851333	+	MICOS complex subunit MIC34	37686	110	342	45	35.7272	0	0	25.9202	11.2437
6506	TvY486_LIV26_0023240	DN2595_011	5059656	5062664	+	TPR-repeat-containing chaperone protein DNAJ	151235	80	1998	54	35.7233	40.3262	20.6555	30.6818	3.41574
6507	TvY486_LIV26_0010740	DN2495_312	6673613	6675880	+	hypothetical protein_conserved	110836	107	1260	41	35.7143	51.8698	38.5451	27.1846	3.7878
6508	TvY486_LIV26_0064950	DN118_1111	2740544	2742913	+	Basal body protein	117067	5	1645	123	35.7063	42.4447	0.86738	33.0375	8.98835
6509	TvY486_LIV26_0050585	DN1506_011	355988	358798	+	hypothetical protein_conserved	140370	64	906	0	35.6926	44.8485	16.8253	15.8555	0
6510	TvY486_LIV26_0021370	DN1013_111	4143557	4145122	+	Metallopeptidase family M24	74239	61	947	84	35.6916	44.1142	38.2128	32.3209	10.1951
6511	TvY486_LIV26_0024070		5508127	5509800	-	hypothetical protein_conserved	78460	8	512	34	35.6781	0	6.93274	15.8696	3.51606
6512	TvY486_LIV26_0045075	DN146_151	1821021	1823609	-	DNA replication licensing factor MCM4	128686	152	1388	32	35.6548	37.8866	44.2297	25.7531	1.91661
6513	TvY486_LIV26_0039475	DN1937_016	1866269	1867837	-	hypothetical protein_unique	112995	92	232	6	35.6487	277.896	1.52418	5.20529	0.112086
6514	TvY486_LIV26_0011020		6787939	6789135	-	hypothetical protein_conserved	53952	80	463	71	35.6464	0	44.6675	22.2457	11.4725
6515	TvY486_LIV26_0024395	DN1693_013	5651765	5655202	+	hypothetical protein_conserved	174509	50	2348	183	35.6458	47.5042	12.1192	31.3974	10.4803
6516	TvY486_LIV26_0070140		2551307	2552380	-	KREPB8	46218	114	487	69	35.6288	0	11.4588	28.3307	13.9561
6517	TvY486_LIV26_0021430	DN3759_111	4174512	4177979	-	hypothetical protein_conserved	176184	59	2493	252	35.6162	44.9436	14.1773	32.9149	13.0475
6518	TvY486_LIV26_0018345		2504651	2505868	-	eukaryotic peptide chain release factor subunit 1	39810	254	170	15	35.6157	0	0	19.5823	16.1699
6519	TvY486_LIV26_0077745	DN1994_018	1952802	1954778	+	SET domain protein 11	95020	66	1184	33	35.6085	9.08062	35.1979	29.7772	3.41266
6520	TvY486_LIV26_0006575		4672766	4674013	+	hypothetical protein_conserved	56435	18	737	87	35.607	0	10.941	35.2888	13.8841
6521	TvY486_LIV26_0074220	DN7020_013	2596387	2598813	+	hypothetical protein_unique	197387	455	353	98	35.6053	99.4861	1.19923	44.8541	6.3896
6522	TvY486_LIV26_0029185	DN1386_011	140519	144637	-	GTPase activating protein	211945	156	1982	108	35.5966	59.3003	32.623	21.8205	5.00466
6523	TvY486_LIV26_0029170		135137	136402	-	Mitochondrial editosome-associated protein KREPB9	57521	86	354	118	35.5879	0	14.9521	16.3598	17.4076
6524	TvY486_LIV26_0026045		6495775	6497712	+	aminopeptidase	95412	161	892	6	35.5851	0	45.1999	23.8399	0.595797
6525	TvY486_LIV26_0039260	DN4432_011	1747560	1748363	+	NLE (NUC135) domain/WD domain_G-beta repeat	35692	147	157	12	35.5826	55.0371	0	15.825	3.11309
6526	TvY486_LIV26_0079540	DN731_251	579651	580823	+	MIZ/SP-RING zinc finger	51491	124	534	169	35.5699	32.5901	129.117	26.9138	31.3046
6527	TvY486_LIV26_0053700		2947874	2948851	-	phosphoadenosine phosphosulfate reductase-like protein	29738	372	31	23	35.5591	0	0	15.1517	10.1475
6528	TvY486_LIV26_0076800		1452370	1453605	+	Nuclease-related domain containing protein	55318	71	651	55	35.5559	0	62.2839	29.9278	9.17321
6529	TvY486_LIV26_0077020		1558929	1560041	-	hypothetical protein_unique	48933	101	440	117	35.5471	0	0	24.2874	21.3331
6530	TvY486_LIV26_0045165	DN4314_011	1870609	1871670	-	WD40 repeat-containing protein	45715	48	260	9	35.5426	40.8508	0	15.2894	2.2437
6531	TvY486_LIV26_0032745	DN3665_121	1960635	1962068	+	protein kinase	65506	116	788	165	35.5279	0	85.6104	30.2176	22.5885
6532	TvY486_LIV26_0068815		1909212	1910066	+	MRP protein	34962	159	282	115	35.5162	0	0	24.8464	28.4905
6533	TvY486_LIV26_0016070		2831389	2833125	-	hypothetical protein_unique	82840	153	186	0	35.5161	0	66.7761	33.0844	0.0154531
6534	TvY486_LIV26_0007570	DN1802_033	5143872	5145803	+	PH domain containing protein	97597	9	2589	46	35.4987	31.6027	3.40431	64.4637	3.41641
6535	TvY486_LIV26_0044120		1284328	1286595	-	leucine-rich repeat protein (LRRP)	110718	123	1565	143	35.4933	0	40.3805	33.5912	10.7917
6536	TvY486_LIV26_0039190	DN165_217	1707614	1710190	+	hypothetical protein_conserved	73391	72	160	0	35.491	29.692	23.414	21.9442	0
6537	TvY486_LIV26_0045415		2010406	2012406	-	tRNA pseudouridine synthase D (TruD)	96260	151	699	49	35.4752	0	60.604	17.6403	4.68086
6538	TvY486_LIV26_0005880	DN1918_013	4310610	4313012	-	kinesin	118359	130	1316	98	35.4692	20.9081	55.3962	26.4196	8.78605
6539	TvY486_LIV26_0080810		96419	96805	+	hypothetical protein_unique	9317	1	0	0	35.469	0	0	19.8012	19.5976
6540	TvY486_LIV26_0080720	DN190_511	1490333	1490719	+	hypothetical protein_unique	9277	1	2	0	35.469	45.4945	0	19.8012	19.5976
6541	TvY486_LIV26_0016685		3107192	3107992	+	NAD(P)-dependent oxidoreductase	31350	7	9	1	35.4573	0	2.05381	19.8384	7.58622
6542	TvY486_LIV26_0003265		3503444	3504244	+	beta-D-hydroxybutyrate dehydrogenase	31231	7	0	1	35.4573	0	2.05381	19.8384	7.58622
6543	TvY486_LIV26_0076845		1473753	1474871	+	Phosphoseryl-tRNA Kinase	48485	43	437	209	35.4253	0	47.747	23.606	37.0462
6544	TvY486_LIV26_0069715		2335108	2336889	+	ER degradation-enhancing alpha-mannosidase-like protein 1	143121	823	168	1	35.4048	0	0	18.4808	5.92537
6545	TvY486_LIV26_0029260	DN230_0115	188666	190303	-	Ring finger domain/Zn-finger in ubiquitin-hydrolases and other protein	76309	214	546	26	35.4039	182.535	125.914	17.8351	3.70767
6546	TvY486_LIV26_0068780		1891119	1892216	+	tRNA methyltransferase complex GCD14 subunit	47452	29	501	144	35.3925	0	5.49507	27.6337	28.4828
6547	TvY486_LIV26_0004050		3892404	3893747	+	Mitochondrial SSU ribosomal protein	60942	158	573	97	35.3875	0	120.03	24.2107	13.6169
6548	TvY486_LIV26_0001480		2180492	2181049	+	chaperone protein DnaJ	19180	25	110	15	35.3812	0	17.5796	32.8765	28.2641
6549	TvY486_LIV26_0021300	DN1587_031	4115339	4116808	+	Uncharacterized ACR_COG1678	67237	20	675	34	35.3768	32.2926	8.40776	24.8485	4.2019
6550	TvY486_LIV26_0060215		3025833	3026468	-	hypothetical protein_unique	7	0	0	0	35.3758	0	0	21.4331	0
6551	TvY486_LIV26_0060165		2973300	2973935	+	hypothetical protein_unique	3	0	0	0	35.3758	0	0	21.4331	0
6552	TvY486_LIV26_0036615	DN8477_013	5335130	5338051	-	hypothetical protein_unique	145741	5	2370	0	35.3709	46.4139	0.668778	38.0851	0
6553	TvY486_LIV26_0044365	DN210_021	1449215	1451707	+	J-binding protein	122772	50	1626	314	35.3591	46.3908	21.1522	31.307	23.6441
6554	TvY486_LIV26_0034985	DN27_0115	3621618	3623876	+	Fam30 T.vivax-specific surface protein	132330	89	2683	33	35.3588	57.1098	11.0696	90.7806	6.55484
6555	TvY486_LIV26_0015080	DN1004_014	2122980	2124548	+	radial spoke protein RSP2	74470	68	534	12	35.3481	33.9034	0	35.2596	4.20507
6556	TvY486_LIV26_0005765	DN5334_031	4248441	4252283	-	hypothetical protein_unique	195280	423	2041	52	35.3463	46.0649	86.6199	24.3201	2.38876
6557	TvY486_LIV26_0019730		3258945	3261140	-	Tubulin/FtsZ family	106318	341	850	56	35.3372	0	149.286	19.2535	5.11004
6558	TvY486_LIV26_0057395		661606	663006	+	deoxyhypusine synthase	63095	102	598	89	35.3299	0	61.6062	23.0442	11.9775
6559	TvY486_LIV26_0033900	DN7468_011	2742060	2743484	+	pre-mrna-processing factor 17	64893	123	566	91	35.3068	38.8525	72.3387	21.9436	14.0408
6560	TvY486_LIV26_0056215	DN2444_011	157326	158420	-	CobW/HypB/UreG_nucleotide-binding domain containing protein	23466	300	175	51	35.3044	52.7907	0	32.0422	35.7265
6561	TvY486_LIV26_0054570	DN1276_021	3645223	3648222	+	kinesin	149762	17	1610	85	35.2928	47.3063	7.126	24.9827	6.01001
6562	TvY486_LIV26_0023025	DN6407_111	4971045	4971743	-	dolicholphosphate-mannose synthase	25595	56	243	128	35.2882	64.9198	0	29.3277	44.7751
6563	TvY486_LIV26_0018695		2673595	2674101	-	Mitoribosomal SSU assembly factor 30	15191	68	47	5	35.2694	0	0	21.4726	0
6564	TvY486_LIV26_0015285		2452359	2453219	-	eukaryotic translation initiation factor 2 beta subunit	52041	104	365	10	35.2656	0	0	35.9667	1.33972
6565	TvY486_LIV26_0035340	DN8432_012	4050310	4051092	+	hypothetical protein_unique	38681	79	209	0	35.2605	27.7205	0	20.3587	0
6566	TvY486_LIV26_0039565	DN946_112	1929531	1938416	+	Concanavalin A-like lectin/glucanases superfamily/Beige/BEACH domain containing protein	465969	378	3600	129	35.2441	47.2611	36.1933	17.4252	2.37365
6567	TvY486_LIV26_0025475		6170788	6173493	+	zinc finger protein_RanBP2-type	133494	37	1044	58	35.2417	0	10.2843	18.2725	3.9482
6568	TvY486_LIV26_0039935		2133861	2135096	-	Putative serine esterase (DUF676)	55230	143	441	162	35.2395	0	35.5908	20.6431	26.5163
6569	TvY486_LIV26_0066815	DN3205_021	3666978	3670334	-	Region in Clathrin and VPS	168872	64	1974	242	35.2375	49.8238	16.9965	27.1472	12.1522
6570	TvY486_LIV26_0027365	DN2855_011	420972	421937	-	dynein arm light chain_axonemal	37542	115	317	3	35.2309	57.2843	87.8484	33.8507	0
6571	TvY486_LIV26_0050725	DN2082_013	446830	451788	+	Domain of unknown function (DUF3883)	169422	396	1303	0	35.2295	69.2889	8.61948	31.3665	0.0918251
6572	TvY486_LIV26_0034200		2894636	2897971	-	hypothetical protein_conserved	167659	60	975	8	35.2249	0	12.5568	13.6416	0.56464
6573	TvY486_LIV26_0033775		2683130	2684212	+	protein phosphatase 2C	46359	101	360	47	35.2205	0	84.5883	19.9845	9.26432
6574	TvY486_LIV26_0071640	DN4128_021	513697	515460	+	RNA polymerase III_Transcription factor (TF)IIIC subunit	83290	203	1034	105	35.2178	39.9578	128.694	30.7935	13.9124
6575	TvY486_LIV26_0020915		3894952	3895683	+	PQ loop repeat	27785	69	177	3	35.2038	0	0	19.8531	0.844654
6576	TvY486_LIV26_0006115	DN3652_023	4430506	4432551	-	hypothetical protein_unique	98284	95	1298	255	35.1945	62.3903	45.1708	31.3756	26.3555
6577	TvY486_LIV26_0033955	DN998_011	2770899	2772215	+	RMI1 domain-containing protein	59009	90	624	253	35.1844	59.929	58.024	26.6192	36.0015
6578	TvY486_LIV26_0040060		2183100	2183906	+	hypothetical protein_unique	36662	55	0	0	35.149	0	29.3586	24.3274	22.4935
6579	TvY486_LIV26_0040075		2187164	2187970	+	hypothetical protein_unique	36595	55	1	0	35.149	0	29.3586	24.3274	22.4935
6580	TvY486_LIV26_0040090		2191228	2192034	+	hypothetical protein_unique	36590	55	5	0	35.149	0	29.3586	24.3274	22.4935
6581	TvY486_LIV26_0025290	DN1418_021	6082732	6085215	+	Bait On Hook 1	121213	46	1417	46	35.1464	117.825	14.7106	27.3371	3.9455
6582	TvY486_LIV26_0057745	DN2707_0111	836446	839265	+	protein kinase	138703	14	1653	143	35.1408	49.2885	2.79329	27.4987	12.7362
6583	TvY486_LIV26_0072560		832058	832894	-	hypothetical protein_conserved	33618	165	377	36	35.1379	0	0	31.8396	9.61274
6584	TvY486_LIV26_0003190	DN352_021	3472924	3476262	+	hypothetical protein_conserved	83009	157	0	0	35.131	73.1067	34.8078	26.6319	1.83332
6585	TvY486_LIV26_0007880		5299877	5300299	-	hypothetical protein_unique	11253	76	105	116	35.1183	0	0	41.3332	115.63
6586	TvY486_LIV26_0045540	DN2277_011	2073228	2075834	-	VSG exclusion protein 1	127268	20	1346	61	35.1154	41.8412	6.92365	24.4809	4.72486
6587	TvY486_LIV26_0066935	DN190_721	3779977	3783636	-	hypothetical protein_conserved	184166	71	1829	222	35.1117	44.8859	13.8249	22.69	11.4688
6588	TvY486_LIV26_0043805	DN799_011	1120651	1123062	-	TFIIH basal_Transcription factor complex helicase subunit_DNA excision repair protein_Transcription factor II H complex_XPD subunit	117996	112	909	23	35.1059	39.2348	33.9286	18.3945	1.93705
6589	TvY486_LIV26_0055575		4230067	4232040	+	Pescadillo N-terminus/BRCA1 C Terminus (BRCT) domain containing protein	147157	140	82	0	35.0949	0	5.18635e-06	26.0723	6.25328
6590	TvY486_LIV26_0077270	DN653_011	1705187	1706719	-	ATP-dependent DEAD/H RNA helicase	56911	68	359	29	35.0886	43.4423	31.5575	23.5976	4.66884
6591	TvY486_LIV26_0044400	DN1116_511	1460406	1461998	+	SET domain protein 10	72997	123	689	45	35.0872	42.1468	62.5953	23.0068	5.63608
6592	TvY486_LIV26_0016485	DN1223_0112	3009961	3011391	+	hypothetical protein_conserved	47458	185	290	0	35.0863	10.2512	83.618	33.6384	5.85277
6593	TvY486_LIV26_0069480		2222143	2222805	-	hypothetical protein_unique	22787	77	283	6	35.0725	0	0	38.114	3.56749
6594	TvY486_LIV26_0018720	DN677_111	2688149	2688658	-	hypothetical protein_unique	15671	14	28	6	35.0594	8.24466	0	52.8881	8.49684
6595	TvY486_LIV26_0027495		504693	505202	+	hypothetical protein_unique	15595	14	21	2	35.0594	0	0	52.8881	8.49684
6596	TvY486_LIV26_0015325		2476493	2477197	-	hypothetical protein_unique	25833	126	233	20	35.0539	0	0	27.1841	6.95795
6597	TvY486_LIV26_0067330	DN2199_011	3972770	3974878	+	elongation factor	100346	65	981	78	35.0492	41.7363	26.2357	23.0679	7.97743
6598	TvY486_LIV26_0050675	DN14_112	414806	416959	+	2,4-dienoyl-coa reductase-like protein	104463	128	880	46	35.0464	38.4443	52.0155	20.0264	3.78291
6599	TvY486_LIV26_0055170		4051025	4054003	+	hypothetical protein_conserved	142383	103	157	15	35.0253	0	12.7399	22.2124	5.37831
6600	TvY486_LIV26_0022655	DN392_111	4798455	4808234	+	hypothetical protein_conserved	510401	84	4686	93	35.0244	31.7635	6.26216	20.507	1.50634
6601	TvY486_LIV26_0054175	DN398_011	3196713	3197927	+	NEK family Serine/threonine-protein kinase	52426	5	435	7	35.0189	33.4675	2.2908	20.1841	1.1706
6602	TvY486_LIV26_0006505		4637668	4638912	+	Present in the outer mitochondrial membrane proteome 28	55156	98	774	92	35.0188	0	65.9143	36.0614	20.0341
6603	TvY486_LIV26_0078740	DN6238_011	126880	127440	-	hypothetical protein_unique	23765	11	345	0	35.0129	37.1283	0	34.47	0
6604	TvY486_LIV26_0009620	DN931_051	6128232	6131459	+	hypothetical protein_conserved	160255	50	1744	66	35.0102	32.6818	11.869	24.9841	3.65528
6605	TvY486_LIV26_0019845		3330577	3332439	-	glycerol-3-phosphate dehydrogenase (FAD-dependent)	87927	130	782	66	35.0045	0	76.3323	21.3751	8.09671
6606	TvY486_LIV26_0018880		2787522	2789261	+	hypothetical protein_conserved	83434	140	157	9	34.977	0	34.114	23.257	3.50861
6607	TvY486_LIV26_0076225		1190747	1191652	+	hypothetical protein_conserved	36406	157	323	24	34.9704	0	0	24.4927	6.75943
6608	TvY486_LIV26_0038665		1366538	1367821	+	inositol polyphosphate 1-phosphatase	56798	105	449	37	34.97	0	91.7957	20.1521	6.02481
6609	TvY486_LIV26_0032390		1754737	1755834	-	F-box protein	46955	127	497	34	34.967	0	0	27.6896	8.4455
6610	TvY486_LIV26_0056485		255431	256024	+	LSU ribosomal protein_mitochondrial	20357	91	118	21	34.966	0	0	20.6995	9.17097
6611	TvY486_LIV26_0069680		2315968	2316861	-	hypothetical protein_conserved	36576	2	263	71	34.9634	0	0	20.637	17.4098
6612	TvY486_LIV26_0047630		66848	67579	-	hypothetical protein_unique	27053	39	58	0	34.9581	0	0	38.5416	9.8543
6613	TvY486_LIV26_0046700		2914853	2915584	-	hypothetical protein_conserved	27147	39	67	6	34.9581	0	0	38.5416	9.8543
6614	TvY486_LIV26_0045230	DN767_111	1916930	1917994	-	AUT2/APG4/ATG4 cysteine peptidase	44660	31	459	41	34.9531	31.3157	32.0238	26.4085	8.42737
6615	TvY486_LIV26_0057185	DN123_012	555518	562105	+	hypothetical protein_conserved	339550	159	3558	52	34.9527	33.6528	18.3071	23.7814	1.26847
6616	TvY486_LIV26_0053445	DN2534_021	2790307	2794062	+	ULK family pseudokinase	187641	41	2289	69	34.9516	35.4451	5.96262	27.7159	3.4429
6617	TvY486_LIV26_0032820		2003718	2005040	+	hypothetical protein_conserved	58773	159	747	107	34.9413	0	117.176	32.3701	15.7236
6618	TvY486_LIV26_0057005	DN247_011	453194	455971	+	hypothetical protein_conserved	135959	62	1357	9	34.928	42.5373	17.7815	22.8353	0.400934
6619	TvY486_LIV26_0067315		3968283	3969218	+	hypothetical protein_conserved	38303	137	411	58	34.923	0	0	29.1658	13.3662
6620	TvY486_LIV26_0012490	DN3239_017	7435219	7437978	+	Voltage-gated Chloride channel Like 1	136265	122	31	0	34.921	27.6924	16.1315	11.4516	4.32604
6621	TvY486_LIV26_0055485		4194598	4197357	+	chloride channel protein	136618	122	0	0	34.921	0	16.1315	11.4516	4.32604
6622	TvY486_LIV26_0035830	DN4559_112	4564757	4566069	+	hypothetical protein_unique	76096	182	436	19	34.9157	53.8477	43.5775	17.8914	1.23527
6623	TvY486_LIV26_0008095		5394276	5395022	-	mitochondrial ribosomal protein L28	28264	140	249	118	34.9139	0	0	26.3349	41.6035
6624	TvY486_LIV26_0079575	DN1116_321	600643	603996	+	kinetoplastid-specific dual specificity phosphatase	166433	14	2401	206	34.9108	46.4227	5.10434	32.899	10.1989
6625	TvY486_LIV26_0071260	DN4387_012	316146	317528	+	GPI transamidase component GAA1	53167	172	636	4	34.9031	191.148	118.359	30.2301	0.413735
6626	TvY486_LIV26_0015290	DN2523_111	2455193	2456368	-	hypothetical protein_unique	50777	1	403	109	34.8999	75.7878	0	23.1919	23.8655
6627	TvY486_LIV26_0071410	DN2466_011	383319	384428	+	hypothetical protein_conserved	47372	15	485	148	34.8873	34.8037	0	25.8156	30.3907
6628	TvY486_LIV26_0069910		2450262	2452469	+	Mitoribosomal LSU assembly factor 12	106437	137	994	95	34.8826	0	49.4099	22.4134	8.68643
6629	TvY486_LIV26_0031435	DN1268_213	1130325	1131350	-	palmitoyl acyltransferase 11	42923	20	604	11	34.8636	17.5143	3.1318	35.268	1.80204
6630	TvY486_LIV26_0019080		2903397	2904665	-	CDP-DAG synthase	86558	13	69	20	34.8482	0	151.608	7.43528e-09	0
6631	TvY486_LIV26_0046560	DN212_911	2832831	2834153	+	hypothetical protein_conserved	58787	26	535	12	34.8477	34.3185	15.8883	22.2946	1.45344
6632	TvY486_LIV26_0080690		1452561	1454174	+	SET domain protein 18	73939	100	601	4	34.8428	0	45.3215	20.185	0.628506
6633	TvY486_LIV26_0069785	DN275_131	2370444	2372174	+	Chitobiase/beta-hexosaminidase C-terminal domain containing protein	80703	4	1282	17	34.8424	46.2635	1.32176	36.6547	1.74051
6634	TvY486_LIV26_0052540		2263644	2264852	+	hypothetical protein_conserved	52868	106	512	155	34.8385	0	57.7623	24.6546	28.116
6635	TvY486_LIV26_0040650	DN5898_011	2728814	2729500	+	hypothetical protein_unique	32095	44	362	58	34.8099	10.3101	4.77665	34.3126	12.63
6636	TvY486_LIV26_0007485	DN2177_311	5100345	5101709	+	GTPase activating protein_conserved	60910	20	686	70	34.8049	34.24	20.7718	27.8955	10.4409
6637	TvY486_LIV26_0022980		4959624	4961021	-	hypothetical protein_conserved	62300	39	788	132	34.7984	0	30.9073	31.1856	19.9304
6638	TvY486_LIV26_0057860		904884	906566	+	hypothetical protein_conserved	76588	41	549	77	34.7976	0	19.2626	16.9477	9.18576
6639	TvY486_LIV26_0079930		1027381	1028259	+	hypothetical protein_conserved	34305	72	433	22	34.79	0	0	33.957	5.93331
6640	TvY486_LIV26_0077720	DN3652_011	1939966	1942485	+	GPI ethanolamine phosphate transferase 3	122123	74	1149	65	34.7886	43.1624	22.4731	21.9297	4.58442
6641	TvY486_LIV26_0045160	DN85_011	1867014	1868882	-	tetratricopeptide repeat	87873	178	608	49	34.7877	70.5242	93.8063	16.5833	4.96458
6642	TvY486_LIV26_0010045	DN301_112	6320772	6323423	+	Nucleolar protein 111	127774	131	1192	17	34.7779	36.4739	52.7187	21.5499	1.38532
6643	TvY486_LIV26_0009650	DN6660_012	6151177	6154902	+	hypothetical protein_conserved	186228	85	2429	108	34.7752	42.4834	17.0517	29.6193	4.89465
6644	TvY486_LIV26_0067180		3913452	3914600	+	small GTP-binding protein domain containing protein	49452	107	405	18	34.7666	0	0	21.5054	3.13214
6645	TvY486_LIV26_0038740	DN2642_036	1408570	1410225	+	SUMO-interacting motif-containing protein	75827	4	541	17	34.7533	58.7117	8.45009	16.7909	2.64444
6646	TvY486_LIV26_0064730		2651279	2651881	+	hypothetical protein_conserved	20444	141	134	64	34.7512	0	0	22.5058	28.3874
6647	TvY486_LIV26_0081180	DN2310_021	384087	386609	+	hypothetical protein_unique	121590	27	1622	60	34.7507	38.8401	9.61698	30.7201	6.04104
6648	TvY486_LIV26_0024405	DN3074_015	5660661	5664047	+	Flagellum attachment zone protein 9	166981	43	1909	34	34.749	40.898	10.6522	25.582	1.57414
6649	TvY486_LIV26_0069855	DN3382_011	2401745	2405254	+	Protein of unknown function (DUF3250)	174021	304	1977	85	34.7461	40.4847	69.8939	25.8681	3.87782
6650	TvY486_LIV26_0045055		1812127	1813554	-	hypothetical protein_conserved	63396	82	619	121	34.741	0	66.8262	23.6217	16.9041
6651	TvY486_LIV26_0056210		156207	157130	-	tubulin binding cofactor c	21991	134	90	5	34.7249	0	0	18.5805	1.79738
6652	TvY486_LIV26_0021810		4373418	4373834	-	hypothetical protein_unique	21337	161	606	38	34.7163	0	46.8183	85.0758	4.06076
6653	TvY486_LIV26_0044075		1253385	1254518	-	Vta1 like	48969	42	499	202	34.7083	0	44.0083	25.9757	37.7182
6654	TvY486_LIV26_0011830	DN2030_012	7146184	7147962	+	bardet-biedl syndrome 1 protein	81244	101	93	3	34.7	41.3614	39.4231	25.1628	0
6655	TvY486_LIV26_0026125		6533440	6534987	+	kinetoplast ribosomal PPR-repeat containing protein 7	70231	115	628	90	34.6948	0	82.4176	22.0011	14.8388
6656	TvY486_LIV26_0035105	DN4074_031	3759078	3760115	+	hypothetical protein_unique	59791	126	618	27	34.6892	30.3751	0	41.0802	9.33048
6657	TvY486_LIV26_0040410		2470994	2471428	-	hypothetical protein_unique	5589	2	4	0	34.6814	0	0	38.344	0
6658	TvY486_LIV26_0003180	DN2864_111	3462694	3465189	+	pumilio/PUF RNA binding protein 6	120347	17	46	1	34.6808	82.8638	4.8739	20.0687	0.932943
6659	TvY486_LIV26_0016600		3066676	3069171	+	hypothetical protein_unique	119986	17	66	6	34.6808	0	4.8739	20.0687	0.932943
6660	TvY486_LIV26_0066800		3658652	3660055	-	Ring finger domain/PHD-finger	62562	101	737	58	34.6666	0	55.9816	28.9104	11.9475
6661	TvY486_LIV26_0006850	DN362_211	4779170	4781089	+	TPR-repeat-containing chaperone protein DNAJ	89318	100	1075	15	34.6657	41.5227	38.9108	28.615	1.37615
6662	TvY486_LIV26_0071580	DN805_511	471192	475223	+	Furrow 1 protein	201156	25	2763	68	34.6642	44.1659	9.6166	30.9754	3.30975
6663	TvY486_LIV26_0045790	DN2518_111	2197638	2199896	+	kinteoplast poly(A) polymerase complex 1 subunit	108066	187	1033	40	34.6605	41.8324	59.0378	22.5075	2.87127
6664	TvY486_LIV26_0023695	DN686_021	5321937	5324006	-	WD domain_G-beta repeat	97860	62	1561	3	34.6544	40.7205	31.0293	37.1659	0.237224
6665	TvY486_LIV26_0033015		2104270	2105169	+	hypothetical protein_conserved	35668	116	356	29	34.6503	0	0	27.2106	7.24431
6666	TvY486_LIV26_0004175	DN11219_011	3930279	3932054	+	wee1-like protein kinase	82311	80	756	85	34.6491	41.0602	38.2419	21.784	8.54644
6667	TvY486_LIV26_0018245		2477082	2478638	-	paraflagellar rod component	71171	85	925	166	34.6478	0	53.9583	31.6753	17.4612
6668	TvY486_LIV26_0046770	DN1721_011	2950060	2951682	-	T-complex protein 1_epsilon subunit	75813	93	764	1	34.6396	90.1125	1.45015	40.8026	0
6669	TvY486_LIV26_0031700	DN385_011	1280227	1281258	+	phytanoyl-CoA dioxygenase (PhyH)	42570	107	302	60	34.61	15.0085	0	17.9373	12.88
6670	TvY486_LIV26_0021890		4427772	4429049	-	hypothetical protein_conserved	56616	112	444	47	34.6084	0	98.8217	20.0589	7.29792
6671	TvY486_LIV26_0049815	DN1174_011	87790	88695	-	Mitochondrial ribosomal protein L46	24018	44	210	95	34.6045	31.1653	0	30.3891	32.1073
6672	TvY486_LIV26_0050450	DN2591_011	268379	271171	+	condensin complex subunit 2	134882	53	1508	32	34.601	39.7055	18.3712	25.3934	2.16386
6673	TvY486_LIV26_0076880		1491894	1493528	+	SEP domain/UBX domain containing protein	74641	84	756	43	34.5872	0	35.8666	24.419	5.16038
6674	TvY486_LIV26_0007735	DN122_029	5230860	5231774	+	hypothetical protein_conserved	36947	91	396	64	34.5755	46.0299	0	29.4505	16.683
6675	TvY486_LIV26_0027520		519261	519767	+	hypothetical protein_unique	15286	68	50	8	34.568	0	0	28.0077	19.1177
6676	TvY486_LIV26_0068660	DN2464_011	1819999	1822419	+	cullin 1	115916	62	984	43	34.5488	41.5552	27.015	19.7368	5.32185
6677	TvY486_LIV26_0076925		1511827	1512741	-	Miro-like protein	36594	109	295	59	34.5473	0	0	21.716	12.9293
6678	TvY486_LIV26_0052260	DN833_018	2135764	2136909	+	cation transporter	20082	25	4	13	34.5354	3.03897	0	5.05157	6.07898
6679	TvY486_LIV26_0029615	DN16_112	357844	361158	+	hypothetical protein_conserved	162023	51	1704	157	34.533	46.647	9.2006	23.6616	9.23746
6680	TvY486_LIV26_0029225		162484	164631	-	fatty acyl CoA synthetase 2	158658	61	17	1	34.5311	0	7.34257	15.8687	1.92946
6681	TvY486_LIV26_0055340		4126015	4127070	+	WD domain_G-beta repeat	44080	196	11	0	34.5269	0	0	19.3951	12.6017
6682	TvY486_LIV26_0012325	DN6255_111	7366614	7367669	+	WD domain_G-beta repeat	43916	196	0	0	34.5269	66.6267	0	19.3951	12.6017
6683	TvY486_LIV26_0033075		2142351	2144612	+	GPI inositol deacylase 2	107428	91	821	86	34.5193	0	41.4398	17.7822	7.23936
6684	TvY486_LIV26_0021840	DN1847_013	4397162	4411084	-	dynein heavy chain	721244	118	12447	689	34.5171	48.2007	6.01074	37.951	9.4291
6685	TvY486_LIV26_0040790	DN1859_012	2871854	2874139	+	Fam30 T.vivax-specific surface protein	150998	40	2500	73	34.5151	40.9837	0.908425	40.1113	6.19559
6686	TvY486_LIV26_0044505	DN546_021	1507456	1509882	+	hypothetical protein_conserved	117644	21	1410	148	34.5148	57.0178	5.04944	27.891	10.2832
6687	TvY486_LIV26_0021385		4150272	4152092	-	hypothetical protein_unique	84206	121	1175	42	34.4919	0	51.6993	33.2668	4.01694
6688	TvY486_LIV26_0036510	DN177_015	5203386	5205035	-	alpha-vivaxin	84534	898	376	59	34.4879	38.9402	164.828	24.58	9.31239
6689	TvY486_LIV26_0071940		613590	614441	-	Fam50 protein	33582	47	0	0	34.486	0	0	19.0439	23.2171
6690	TvY486_LIV26_0071945		615074	615925	-	Fam50 protein	33130	38	1	1	34.486	0	0	19.0439	23.2171
6691	TvY486_LIV26_0053820	DN642_011	2996749	3001164	-	pantothenate kinase subunit	220617	126	2003	101	34.4783	95.69	16.516	20.1821	4.40648
6692	TvY486_LIV26_0041160	DN575_015	3274654	3276447	-	alpha-vivaxin	76859	24	390	92	34.4755	30.5051	1.88527	21.9254	11.3852
6693	TvY486_LIV26_0066870		3749046	3750980	-	hypothetical protein_unique	89434	4	943	149	34.4552	0	3.39714	24.3835	14.7503
6694	TvY486_LIV26_0026525	DN2504_0137	6762496	6763224	+	hypothetical protein_unique	33695	3	217	33	34.444	35.9064	0	24.0642	19.373
6695	TvY486_LIV26_0074695	DN1968_011	91839	93854	+	sodium/hydrogen exchanger	93520	49	15	2	34.431	86.3286	8.0357	13.5032	2.68747
6696	TvY486_LIV26_0075375		759592	761607	-	sodium/hydrogen exchanger	93388	45	8	9	34.431	0	8.0357	13.5032	2.68747
6697	TvY486_LIV26_0046825		2991378	2991998	-	pre-mRNA splicing factor	21091	60	149	7	34.4291	0	0	24.821	1.99133
6698	TvY486_LIV26_0004045	DN5310_0113	3889630	3892146	+	hypothetical protein_conserved	120350	181	1301	49	34.4034	21.3871	66.7164	25.1001	3.37903
6699	TvY486_LIV26_0078015	DN1415_021	2090894	2092216	+	hypothetical protein_unique	58191	135	579	208	34.401	34.7609	95.3299	25.2958	40.8284
6700	TvY486_LIV26_0021705		4306015	4308408	-	hypothetical protein_conserved	114651	240	1189	462	34.3984	0	82.2071	24.2219	38.0501
6701	TvY486_LIV26_0024525	DN1648_111	5716225	5717235	-	RNA-binding protein	41708	80	485	60	34.3953	0	0	30.6903	14.5026
6702	TvY486_LIV26_0045275	DN1816_041	1938522	1939148	-	TPR repeat	21642	24	270	259	34.3867	28.5404	0	39.8222	108.471
6703	TvY486_LIV26_0005885	DN3559_012	4313346	4315613	-	ATP dependent DEAD-box helicase	108059	94	1181	124	34.3851	26.9938	25.6967	25.4099	10.077
6704	TvY486_LIV26_0003030		3382708	3383652	+	hypothetical protein_unique	39832	3	485	148	34.3747	0	0	48.0342	51.2102
6705	TvY486_LIV26_0056985		445164	446252	+	Mitoribosomal SSU assembly factor 18	45311	54	560	22	34.3738	0	75.339	30.6362	3.84774
6706	TvY486_LIV26_0060840		5413	5802	+	hypothetical protein_unique	9424	2	0	1	34.3708	0	0	34.0665	11.3754
6707	TvY486_LIV26_0058665		1345512	1345901	+	hypothetical protein_conserved	9467	2	2	0	34.3708	0	0	34.0665	11.3754
6708	TvY486_LIV26_0080065	DN460_011	1232022	1233557	+	hypothetical protein_conserved	69872	107	788	49	34.3699	38.8623	84.9559	27.5976	6.65468
6709	TvY486_LIV26_0045310	DN2061_031	1953513	1955549	-	hypothetical protein_unique	94632	10	1687	47	34.3694	41.652	5.2834	40.5565	4.10563
6710	TvY486_LIV26_0022920		4937874	4938812	-	cap guanine-N7 methyltransferase	37586	132	302	36	34.3675	0	0	21.7432	9.47921
6711	TvY486_LIV26_0001725		2577384	2578559	-	hypothetical protein_unique	50412	1	426	17	34.3636	0	0	25.7832	3.07942
6712	TvY486_LIV26_0009220		5879695	5882793	-	pitrilysin-like metalloprotease	151208	151	1891	216	34.3634	0	44.8585	28.5882	13.441
6713	TvY486_LIV26_0011090		6818342	6820108	-	hypothetical protein_conserved	81265	24	866	246	34.3634	0	15.4064	25.3571	27.6767
6714	TvY486_LIV26_0043445	DN2174_041	970617	972389	+	RNA-binding protein	80943	1	1546	247	34.358	20.0485	0	43.7482	26.8177
6715	TvY486_LIV26_0027955	DN795_011	714635	716191	+	hypothetical protein_unique	70353	125	1137	31	34.3509	54.9475	94.0416	38.9717	1.58856
6716	TvY486_LIV26_0027855	DN195_311	684563	685561	+	Silent information regulator 2 related protein 1	34139	91	262	65	34.3502	61.5774	50.1279	23.519	5.56104
6717	TvY486_LIV26_0016820		3173556	3174230	+	RAB-interacting protein	24221	58	119	5	34.3425	0	0	39.0384	6.46324
6718	TvY486_LIV26_0043330	DN2543_011	912445	913098	+	transport protein particle (TRAPP) component	23016	110	201	16	34.3411	29.1539	0	28.8946	7.27888
6719	TvY486_LIV26_0058700		1356431	1357090	+	Ras-related protein RabX1	23642	200	12	0	34.3395	0	2.48431	38.9039	4.40732
6720	TvY486_LIV26_0060875		16332	16991	+	Ras-related protein RabX1	23393	200	3	0	34.3395	0	2.48431	38.9039	4.40732
6721	TvY486_LIV26_0044730		1619612	1620961	+	ClpA/B domain-containing protein	59004	16	594	53	34.3372	0	13.4548	24.1891	7.22413
6722	TvY486_LIV26_0008400	DN1550_0113	5506941	5509649	+	hypothetical protein_conserved	130777	198	946	98	34.3213	36.405	50.6178	16.7021	7.12176
6723	TvY486_LIV26_0065500	DN3670_114	3314280	3316103	+	translation initiation factor eIF2B delta subunit	83504	121	1051	119	34.3142	49.7889	51.5812	29.5882	13.5775
6724	TvY486_LIV26_0067310		3965425	3967860	+	cleavage and polyadenylation specificity factor subunit 2	116127	223	1115	22	34.3081	0	61.1476	22.0808	1.71795
6725	TvY486_LIV26_0055360		4131738	4132862	+	ribosome-interacting GTPase 2	47851	179	0	0	34.3063	0	1.31334	18.645	6.34817
6726	TvY486_LIV26_0012345		7372335	7373459	+	ribosome-interacting GTPase 2	47816	179	10	1	34.3063	0	1.31334	18.645	6.34817
6727	TvY486_LIV26_0016665		3102257	3103135	+	hypothetical protein_conserved	34702	95	12	1	34.2989	0	0	30.8555	8.89996
6728	TvY486_LIV26_0003245		3498509	3499387	+	hypothetical protein_conserved	34281	95	0	0	34.2989	0	0	30.8555	8.89996
6729	TvY486_LIV26_0026205	DN7067_021	6583503	6585830	+	hypothetical protein_conserved	110272	33	1202	44	34.29	36.9182	15.9738	24.9291	3.12496
6730	TvY486_LIV26_0004270	DN3009_021	3981720	3985466	-	dihydroxyacetone phosphate acyltransferase	184695	31	1467	52	34.2874	44.9847	7.474	17.7175	2.70311
6731	TvY486_LIV26_0073700	DN12059_111	1842432	1843262	-	hypothetical protein_unique	77641	85	412	136	34.2853	35.2222	0	30.2188	30.3662
6732	TvY486_LIV26_0075745	DN238_011	973647	978206	+	hypothetical protein_conserved	226282	43	4258	112	34.2812	44.894	7.56609	41.3208	3.88867
6733	TvY486_LIV26_0053680	DN5693_011	2940870	2941886	-	hypothetical protein_conserved	41907	79	346	12	34.2731	34.2501	0	22.8704	3.09762
6734	TvY486_LIV26_0055815		4325391	4325993	-	hypothetical protein_conserved	20028	175	0	0	34.2674	0	0	23.2673	4.66898
6735	TvY486_LIV26_0012810		7563059	7563661	-	hypothetical protein_conserved	19929	175	4	8	34.2674	0	0	23.2673	4.66898
6736	TvY486_LIV26_0021900		4437988	4439805	-	kinetoplastid kinetochore protein 14	83106	87	683	12	34.2668	0	41.9479	19.0042	1.64636
6737	TvY486_LIV26_0050815		496084	497490	+	Mitoribosomal LSU assembly factor 22	62316	92	483	58	34.2598	0	55.7941	19.1264	8.72313
6738	TvY486_LIV26_0058645	DN12230_011	1329735	1330760	-	hypothetical protein_unique	42353	74	21104	6617	34.2561	16.535	59.5041	1315.89	1436.04
6739	TvY486_LIV26_0069495	DN241_011	2226048	2227394	-	Cleavage stimulation factor subunit 50	59416	153	511	59	34.2522	42.186	82.9475	21.3344	8.7953
6740	TvY486_LIV26_0003255		3500678	3502240	+	major facilitator superfamily	35182	90	0	1	34.236	0	24.4288	23.7817	19.5657
6741	TvY486_LIV26_0026035	DN34_211	6489135	6493529	+	hypothetical protein_conserved	218352	83	2460	133	34.2328	52.0371	9.96319	25.0979	5.13155
6742	TvY486_LIV26_0030150	DN1011_117	688398	692021	-	Nucleoporin NUP132	178740	76	2348	69	34.2312	40.4578	4.14364	29.6591	3.18824
6743	TvY486_LIV26_0021210	DN2796_013	4060793	4066195	-	Sister chromatid cohesion C-terminus	269908	61	2308	58	34.2241	52.8764	9.55815	18.886	1.95447
6744	TvY486_LIV26_0065230	DN2078_412	3066954	3068855	-	phenylalanyl-tRNA synthetase (beta subunit)	87579	38	1172	38	34.2197	38.2542	12.7517	31.0377	3.99852
6745	TvY486_LIV26_0030360	DN6595_011	812632	814620	-	translation initiation factor SUI1	92638	145	734	21	34.2146	34.9993	73.0971	18.6829	2.64558
6746	TvY486_LIV26_0069145	DN2561_121	2063754	2065931	-	Low-affinity phosphate transporter PHO91 (fragment)	101785	13	1199	60	34.1951	40.3529	5.80376	27.0309	5.75465
6747	TvY486_LIV26_0007075		4900962	4901993	+	alkylated DNA repair protein (alkB homolog)	41772	71	570	142	34.1951	0	95.9672	34.4004	29.1589
6748	TvY486_LIV26_0024415		5666923	5670168	+	MEKK-related kinase 1	157031	22	2146	138	34.1918	0	5.30591	30.3377	7.31566
6749	TvY486_LIV26_0071030		3257317	3258132	+	hypothetical protein_unique	0	0	0	0	34.187	0	0	57.0726	0
6750	TvY486_LIV26_0054110		3157365	3158993	+	regulator of chromatin condensation	73169	99	796	95	34.183	0	38.9439	26.0638	12.1263
6751	TvY486_LIV26_0010335		6480733	6483162	+	Kinetochore interacting protein 2	115614	127	1043	242	34.1803	0	41.1726	20.7882	17.7559
6752	TvY486_LIV26_0072950	DN767_211	1079976	1081859	-	Peptidase C19_ubiquitin carboxyl-terminal hydrolase	86794	5	604	8	34.1798	47.672	3.52334	15.8511	0.615012
6753	TvY486_LIV26_0011625		7043189	7044190	-	nucleoside diphosphate kinase	40970	214	635	15	34.1638	0	0	40.8292	6.12686
6754	TvY486_LIV26_0032440		1777516	1779483	-	5'-AMP-activated protein kinase catalytic subunit alpha	89698	18	1055	6	34.1619	0	11.0673	26.7594	0.50197
6755	TvY486_LIV26_0072185		708108	709145	-	Programmed cell death protein 2_C-terminal putative domain containing protein	42685	165	346	49	34.1574	0	3.06046	21.0057	9.76763
6756	TvY486_LIV26_0011825		7143258	7144247	+	RNA polymerase III RPC4	40192	3	19	2	34.157	0	0	21.1308	16.8723
6757	TvY486_LIV26_0054835		3907321	3908310	+	RNA polymerase III RPC4	40186	3	1	2	34.157	0	0	21.1308	16.8723
6758	TvY486_LIV26_0006710	DN5566_013	4726786	4727802	+	ankyrin	41552	55	383	45	34.1568	41.4006	0	24.1899	10.3861
6759	TvY486_LIV26_0007305		5022448	5023686	+	chaperone protein DnaJ	53610	147	403	95	34.1551	0	117.409	19.1636	14.4343
6760	TvY486_LIV26_0077995	DN8395_012	2080250	2081626	+	hypothetical protein_unique	59852	107	702	99	34.151	18.0837	113.593	28.3784	14.9962
6761	TvY486_LIV26_0023480	DN998_111	5185910	5187406	+	Gem-associated protein 2	66630	90	686	140	34.1502	118.989	44.1584	24.7671	18.2834
6762	TvY486_LIV26_0032345	DN7695_012	1731339	1733030	-	Vesicle coat protein involved in Golgi to plasma membrane transport	76768	104	350	15	34.1482	73.2048	45.0586	10.9122	1.98478
6763	TvY486_LIV26_0078850	DN565_014	192100	194634	-	hypothetical protein_conserved	120714	6	1437	89	34.1367	40.178	0	26.8671	6.19965
6764	TvY486_LIV26_0057370	DN667_323	651136	653025	+	Trafficking protein Mon1	87588	82	821	43	34.1261	32.2877	28.0641	22.0506	5.07762
6765	TvY486_LIV26_0077030		1564362	1565735	-	hypothetical protein_conserved	60783	90	404	213	34.1207	0	52.3221	16.4096	27.1638
6766	TvY486_LIV26_0007140	DN171_121	4931501	4932763	+	Eukaryotic protein of unknown function (DUF914)	53723	46	559	35	34.1177	35.7571	45.0353	25.2384	6.84321
6767	TvY486_LIV26_0079610		629853	631997	+	hypothetical protein_conserved	100494	63	1482	124	34.1044	0	33.5522	33.8001	11.0975
6768	TvY486_LIV26_0002975	DN3998_013	3360256	3360921	+	EF-hand domain pair	23400	344	37	6	34.1036	23.0935	0	26.2843	13.5321
6769	TvY486_LIV26_0016395		2964241	2964906	+	EF-hand domain pair	23225	344	51	1	34.1036	0	0	26.2843	13.5321
6770	TvY486_LIV26_0072550		826808	828370	-	zinc finger protein_RanBP2-type	69800	107	862	57	34.1017	0	62.8477	29.484	6.63061
6771	TvY486_LIV26_0064655		2615649	2616884	+	hypothetical protein_conserved	52895	145	510	51	34.0949	0	133.466	23.8951	9.31655
6772	TvY486_LIV26_0057010		456551	458335	+	DNA-(apurinic or apyrimidinic site) lyase	81532	46	758	56	34.0942	0	15.1887	21.5016	6.1631
6773	TvY486_LIV26_0053910	DN966_013	3048697	3051558	+	SNF2 DNA repair protein	137903	51	1689	135	34.0775	26.1279	12.3452	27.9945	7.70927
6774	TvY486_LIV26_0024680	DN1855_0128	5785382	5787463	-	lipase domain protein	89853	67	990	33	34.067	23.0459	18.4754	26.1107	3.84982
6775	TvY486_LIV26_0036250	DN4465_011	4924887	4928210	-	Fam31 T.vivax-specific surface protein	139218	40	581	3	34.058	23.8741	4.58558	27.8516	0
6776	TvY486_LIV26_0022645	DN2888_011	4790697	4795226	+	hypothetical protein_conserved	223778	226	2167	98	34.0553	47.12	47.3402	21.542	3.77947
6777	TvY486_LIV26_0025985	DN13868_013	6465031	6470328	+	hypothetical protein_unique	264908	305	3220	129	34.0549	84.9714	46.4813	26.9908	3.81613
6778	TvY486_LIV26_0016270	DN4412_011	2909258	2911291	+	hypothetical protein_unique	87246	208	130	1	34.0518	66.4109	36.8698	23.0068	4.59619
6779	TvY486_LIV26_0078030		2096699	2099560	+	SWI/SNF-related matrix-associated actin-dependent regulator of chromatin subfamily-related	136534	74	1712	52	34.0493	0	13.7169	27.978	3.32774
6780	TvY486_LIV26_0040265	DN1395_211	2338231	2340957	-	Fam31 T.vivax-specific surface protein	95513	48	179	19	34.0386	12.8624	6.54869	57.3612	4.20744
6781	TvY486_LIV26_0019215		2973402	2976464	-	kinetoplast ribosomal PPR-repeat containing protein 2	73964	61	13	1	34.0377	0	28.4321	17.5555	0.4259
6782	TvY486_LIV26_0069820		2386912	2388252	+	ribosomal protein S9/S16	58444	120	562	59	34.0364	0	79.6613	24.0322	8.06177
6783	TvY486_LIV26_0012695	DN1876_311	7517881	7520319	+	palmitoyl acyltransferase 1	115416	77	37	0	34.0138	76.7642	10.8724	16.5864	1.18775
6784	TvY486_LIV26_0055700		4277267	4279705	+	palmitoyl acyltransferase 1	115176	77	0	0	34.0138	0	10.8724	16.5864	1.18775
6785	TvY486_LIV26_0081030	DN202_211	297368	299977	+	anaphase-promoting complex subunit CDC23	125364	24	1414	18	34.0132	40.6344	6.91375	25.5128	1.2257
6786	TvY486_LIV26_0002445	DN1952_0110	3065862	3067058	-	hypothetical protein_conserved	54406	21	134	0	34.0087	41.592	9.40368	41.3681	0.348932
6787	TvY486_LIV26_0069390	DN4761_011	2179251	2180300	-	mitochondrial carrier protein	43163	47	491	86	34.0017	43.6436	41.8922	29.2557	18.5561
6788	TvY486_LIV26_0029940	DN3808_013	589272	590825	+	SET domain protein 25	69037	75	721	84	33.9981	23.8326	40.1986	24.7263	10.6143
6789	TvY486_LIV26_0054840	DN2030_014	3910223	3912001	+	bardet-biedl syndrome 1 protein	81692	101	95	40	33.9977	43.8614	0	23.1147	26.8089
6790	TvY486_LIV26_0024820	DN1855_0113	5842782	5844455	-	paralyzed flagella protein 20	75241	147	1225	445	33.9857	21.0138	94.2852	38.5585	48.6221
6791	TvY486_LIV26_0010350		6489479	6490483	+	hypothetical protein_conserved	40698	53	377	187	33.982	0	0	24.5757	41.6165
6792	TvY486_LIV26_0020310		3573585	3575051	-	hypothetical protein_unique	43590	165	137	13	33.9736	0	80.3725	26.5394	18.0177
6793	TvY486_LIV26_0081150	DN764_811	364014	366131	+	SUMO-interacting motif-containing protein	99335	180	574	51	33.9652	40.2219	63.215	13.6243	3.77719
6794	TvY486_LIV26_0023385	DN2359_111	5155172	5156506	+	hypothetical protein_unique	58648	55	669	210	33.9648	86.511	29.3567	27.9912	29.5431
6795	TvY486_LIV26_0033795	DN27_4011	2694793	2696040	+	Mitochondrial import inner membrane translocase subunit TIM50	53394	0	971	21	33.9559	35.4405	0	41.6119	3.9669
6796	TvY486_LIV26_0040830	DN1336_017	2924747	2925094	+	hypothetical protein_unique	2119	0	9	1	33.9555	16.9028	0	50.1283	1.84556
6797	TvY486_LIV26_0032325		1720389	1722176	-	paraflagellar rod protein 3	66918	850	6	0	33.9522	0	6.29231	38.5073	6.88156
6798	TvY486_LIV26_0032220		1672455	1674242	-	paraflagellar rod protein 3	66691	958	3	0	33.9522	0	6.29231	38.5073	6.88156
6799	TvY486_LIV26_0032195	DN3529_031	1661024	1662811	-	paraflagellar rod protein 3	66613	975	3	0	33.9522	457.567	6.29231	38.5073	6.88156
6800	TvY486_LIV26_0032210		1667877	1669664	-	paraflagellar rod protein 3	66384	974	14	0	33.9522	0	6.29231	38.5073	6.88156
6801	TvY486_LIV26_0032205		1665588	1667375	-	paraflagellar rod protein 3	66203	984	11	0	33.9522	0	6.29231	38.5073	6.88156
6802	TvY486_LIV26_0072980	DN2825_211	1093808	1096225	-	Vps51/Vps67	113117	17	1383	97	33.9423	47.4793	4.22773	27.6116	8.19346
6803	TvY486_LIV26_0045475	DN3078_011	2039664	2041607	-	mitogen-activated protein kinase	89077	8	1144	85	33.938	39.9588	5.62633	29.2764	7.97302
6804	TvY486_LIV26_0025640		6282494	6284113	-	conserved protein_unknown function	72682	238	815	17	33.9345	0	113.418	26.5448	2.19041
6805	TvY486_LIV26_0027865		688420	689637	+	eukaryotic peptide chain release factor subunit 1	48458	261	384	10	33.9228	0	0	21.1628	2.35812
6806	TvY486_LIV26_0063325	DN61_0115	108340	110448	+	hypothetical protein_unique	82540	19	204	8	33.9222	76.8115	6.05439	14.7458	1.52828
6807	TvY486_LIV26_0029120		103916	105502	-	hypothetical protein_conserved	70738	141	655	70	33.921	0	100.411	22.1097	11.3213
6808	TvY486_LIV26_0031260		1005441	1006799	+	Present in the outer mitochondrial membrane proteome 33	59341	63	707	59	33.8967	0	60.8547	29.0962	8.31949
6809	TvY486_LIV26_0039960		2144049	2145344	-	Putative S-adenosyl-L-methionine-dependent methyltransferase	55836	250	513	8	33.885	0	20.5437	22.6287	1.62498
6810	TvY486_LIV26_0011630		7044419	7045753	-	predicted WD40 repeat protein	57842	143	446	18	33.8816	0	121.341	18.929	2.74516
6811	TvY486_LIV26_0064985		2763737	2765551	+	hypothetical protein_conserved	82723	14	1288	103	33.8671	0	7.4196	35.7311	11.7293
6812	TvY486_LIV26_0003930		3833586	3835199	+	dynein intermediate chain WDRD34	72173	84	1098	48	33.8608	0	38.0116	36.4515	5.3423
6813	TvY486_LIV26_0049795	DN589_431	65668	66429	-	hypothetical protein_unique	22675	30	54	0	33.8544	62.7383	0	17.7181	2.27727e-05
6814	TvY486_LIV26_0080195	DN9809_0110	1287224	1288408	+	cysteine peptidase_cysteine peptidase_clan CA_family C1_cathepsin L-like	35363	278	20	3	33.8539	376.925	77.9401	20.3497	5.97864
6815	TvY486_LIV26_0021410	DN1910_121	4161998	4163698	-	hypothetical protein_conserved	77335	122	1023	51	33.8527	35.2428	51.4931	31.1928	5.12928
6816	TvY486_LIV26_0023740	DN3851_023	5342115	5344163	-	signal recognition particle protein	94383	88	1867	170	33.8374	8.45755	37.7436	45.4517	15.4356
6817	TvY486_LIV26_0034675	DN288_012	3283215	3283652	+	hypothetical protein_unique	2701	19	6	0	33.8367	2.0461	0	50.6368	0
6818	TvY486_LIV26_0021420	DN1910_111	4167625	4172433	-	hypothetical protein_conserved	235597	21	3324	183	33.831	56.2152	6.37745	30.7091	6.81255
6819	TvY486_LIV26_0006020		4381217	4382653	-	8-oxoguanine DNA glycosylase	63027	90	595	6	33.8208	0	60.9521	22.5042	0.839005
6820	TvY486_LIV26_0078720		101039	101815	-	hypothetical protein_unique	62921	43	195	0	33.8195	0	4.23231	33.7502	0
6821	TvY486_LIV26_0052255	DN833_021	2133391	2134599	+	cation transporter	50653	6	445	80	33.812	38.3686	2.31049	21.7369	12.954
6822	TvY486_LIV26_0007635	DN764_021	5174148	5175524	+	queuine tRNA-ribosyltransferase	59775	161	708	30	33.8088	42.6235	143.387	28.0537	4.7887
6823	TvY486_LIV26_0080030		1212988	1213623	+	kinetoplastid kinetochore protein 6	21445	52	192	5	33.8084	0	0	28.9758	2.41355
6824	TvY486_LIV26_0046250	DN1180_021	2683608	2685491	+	hypothetical protein_conserved	87006	250	564	54	33.8049	37.7889	118.619	15.1737	5.00796
6825	TvY486_LIV26_0029760		481194	482396	+	ADP-ribosylation factor family	50852	71	554	128	33.7973	0	53.6022	27.2298	23.9911
6826	TvY486_LIV26_0018385		2521369	2521971	-	hypothetical protein_conserved	17080	48	129	16	33.7832	0	0	38.8312	7.90803
6827	TvY486_LIV26_0079245	DN2258_0214	457442	459628	+	acyl-CoA oxidase	101618	180	759	17	33.7742	7.66521	70.2332	17.0654	1.85989
6828	TvY486_LIV26_0052810	DN3510_015	2486759	2488225	-	Cornifin (SPRR) family	64720	69	689	50	33.7573	11.0831	42.1708	25.9229	7.01988
6829	TvY486_LIV26_0025040	DN3319_016	5952273	5957900	+	WD40 repeat-containing protein	277687	29	2734	99	33.7528	35.2489	4.72647	21.4428	2.85068
6830	TvY486_LIV26_0007680	DN358_019	5204992	5208432	+	hypothetical protein_conserved	166344	50	1626	119	33.7508	41.4269	14.8583	21.8362	6.69208
6831	TvY486_LIV26_0073105	DN4797_012	1154889	1156412	-	actin-like protein	67203	185	478	124	33.7402	36.0977	109.841	17.2755	19.4748
6832	TvY486_LIV26_0011540		7022316	7023458	-	hypothetical protein_conserved	47870	139	383	54	33.7367	0	0	20.2465	11.033
6833	TvY486_LIV26_0035205	DN27_0116	3868431	3870692	-	Fam30 T.vivax-specific surface protein	136045	44	3973	24	33.7356	42.2991	1.84177	73.9922	0.950402
6834	TvY486_LIV26_0056920		407761	408690	+	dna replication complex gins protein psf2	36862	71	575	33	33.7262	0	56.7439	40.6243	8.1682
6835	TvY486_LIV26_0069080		2025869	2027392	-	hypothetical protein_conserved	66556	97	612	44	33.7261	0	47.7569	21.9225	6.71544
6836	TvY486_LIV26_0031875		1346773	1349871	+	hypothetical protein_unique	148588	198	1139	152	33.7252	0	52.958	17.0383	9.87712
6837	TvY486_LIV26_0079090		342943	343719	+	cysteine peptidase_Clan CA_family C51	29054	139	15	3	33.7184	0	0	24.3436	8.55521
6838	TvY486_LIV26_0079140		370692	371468	-	cysteine peptidase_Clan CA_family C51	28718	139	9	3	33.7184	0	0	24.3436	8.55521
6839	TvY486_LIV26_0070495	DN26051_011	2771074	2772873	-	paraflagellar rod protein 3	65790	123	31	2	33.7175	42.7382	215.501	74.0924	169.223
6840	TvY486_LIV26_0052445	DN1801_012	2203491	2204885	+	palmitoyl acyltransferase 4	60484	29	709	172	33.7091	37.5983	12.7697	28.7229	23.8281
6841	TvY486_LIV26_0043380	DN1628_121	938992	940209	+	hypothetical protein_conserved	50646	131	349	29	33.7042	31.5318	82.1186	17.1784	3.93903
6842	TvY486_LIV26_0046680		2902589	2903404	-	proteasome regulatory non-ATP-ase subunit	30587	149	0	0	33.6921	0	0	42.4001	6.67084
6843	TvY486_LIV26_0047610		54580	55395	-	proteasome regulatory non-ATPase subunit	30532	149	11	0	33.6921	0	0	42.4001	6.67084
6844	TvY486_LIV26_0050960	DN541_011	555923	557773	-	Mitoribosomal LSU assembly factor 4	84110	6	726	90	33.6844	37.8542	3.61012	20.3285	9.14179
6845	TvY486_LIV26_0032430		1771598	1773079	-	NOL1/NOP2/sun family	65232	57	665	8	33.6696	0	46.5015	24.6564	1.15619
6846	TvY486_LIV26_0004280	DN3009_031	3987350	3988744	-	Ribosome maturation protein SDO1	60667	304	482	18	33.6601	46.4122	259.043	19.2284	3.47494
6847	TvY486_LIV26_0021260	DN2454_211	4094140	4096212	+	hypothetical protein_conserved	95463	168	747	55	33.6511	45.5946	68.1334	18.1526	5.5263
6848	TvY486_LIV26_0023985		5463274	5463975	-	hypothetical protein_conserved	16085	348	8	0	33.6223	0	0	19.5417	0
6849	TvY486_LIV26_0023970	DN2723_017	5459658	5460359	-	hypothetical protein_conserved	15878	347	0	0	33.6223	134.555	0	19.5417	0
6850	TvY486_LIV26_0034490		3166309	3167028	-	ankyrin repeat protein	25234	62	27	0	33.6158	0	0	18.7215	0
6851	TvY486_LIV26_0074270		2692004	2692603	+	hypothetical protein_unique	62027	58	54	0	33.6134	0	10.913	17.8715	0.862883
6852	TvY486_LIV26_0031750		1297102	1298541	+	Nucleoporin NUP53b	62715	178	684	142	33.6125	0	104.152	26.2266	20.6848
6853	TvY486_LIV26_0061980	DN2991_0110	1152047	1153636	-	hypothetical protein_unique	38089	24	50	0	33.6073	39.2951	10.6899	22.7267	0
6854	TvY486_LIV26_0049865	DN1907_022	103785	105341	-	kinesin	67947	48	584	9	33.5973	68.0431	27.75	20.0075	0.982644
6855	TvY486_LIV26_0020235		3537125	3539110	-	Mitochondrial SSU ribosomal protein	90559	146	800	109	33.5942	0	54.661	20.3681	9.77203
6856	TvY486_LIV26_0008790	DN1151_011	5668948	5670741	+	Gamma-vivaxin	80258	48	863	69	33.5913	36.6525	28.9074	24.4767	7.89224
6857	TvY486_LIV26_0057925	DN5677_031	931059	931898	-	hypothetical protein_conserved	31593	75	572	59	33.5883	34.0767	0	48.7509	17.9673
6858	TvY486_LIV26_0012700	DN763_011	7521194	7526296	+	SUMO-interacting motif-containing protein	178642	26	118	4	33.5844	64.4711	0	13.4574	1.77047
6859	TvY486_LIV26_0076875		1490405	1491445	+	hypothetical protein_conserved	41859	103	340	10	33.5812	0	3.04313	20.6101	3.00819
6860	TvY486_LIV26_0008440	DN1243_011	5527320	5530202	+	importin-alpha re-exporter protein_cellular apoptosis susceptibility protein	136996	29	2269	12	33.5766	52.2905	12.2359	36.6171	0.605293
6861	TvY486_LIV26_0045515	DN3428_012	2056266	2058911	-	Golgi transport complex subunit 5	124119	132	1360	48	33.5704	35.4199	38.5173	24.4427	3.80391
6862	TvY486_LIV26_0025715	DN1910_211	6314314	6316140	-	hypothetical protein_conserved	83052	57	827	66	33.5658	38.1013	34.309	22.9129	7.54929
6863	TvY486_LIV26_0070870	DN1759_015	3031734	3034430	-	hypothetical protein_unique	220099	848	1443	44	33.5634	46.6496	5.4088	18.7176	0.891494
6864	TvY486_LIV26_0035660		4416493	4417275	+	hypothetical protein_unique	39746	77	93	0	33.562	0	0	21.8083	0
6865	TvY486_LIV26_0029315	DN861_011	206979	208025	-	Nucleoporin GLE2	42264	64	468	56	33.5452	31.0976	63.1901	27.3404	10.5411
6866	TvY486_LIV26_0033790		2692903	2693841	+	hypothetical protein_conserved	37183	79	333	65	33.5379	0	3.51303	24.1671	14.3197
6867	TvY486_LIV26_0031490	DN1059_014	1148417	1149772	-	LSU ribosomal protein_mitochondrial	58446	158	557	43	33.5281	35.3204	133.592	23.2144	6.28803
6868	TvY486_LIV26_0052420	DN1943_051	2193937	2195106	+	cation transporter	16117	66	6	5	33.5241	41.0888	19.5781	5.52422	4.33281
6869	TvY486_LIV26_0029360		238202	239905	-	BSD domain containing protein	76776	127	1357	46	33.5209	0	48.6603	40.8012	5.02054
6870	TvY486_LIV26_0055890	DN7332_011	4353023	4354978	-	hypothetical protein_unique	79095	169	61	7	33.5199	58.3294	0	20.7143	4.88572
6871	TvY486_LIV26_0045045	DN2181_011	1807985	1810270	-	cdc2-related kinase 12	104928	27	1211	58	33.5166	45.4534	14.5349	25.9658	4.95939
6872	TvY486_LIV26_0025090	DN1301_0111	5982107	5984542	+	hypothetical protein_conserved	113739	264	1453	52	33.5134	6.00963	105.542	28.8244	3.70019
6873	TvY486_LIV26_0019990	DN354_012	3407629	3409158	+	phosphoglycerate kinase	96039	141	547	67	33.513	42.0466	53.2589	28.3499	9.65777
6874	TvY486_LIV26_0076860	DN551_141	1479578	1481410	+	hypothetical protein_conserved	81917	2	806	144	33.5084	41.0518	1.21976	22.343	14.1366
6875	TvY486_LIV26_0076955		1522379	1524079	-	hypothetical protein_conserved	75868	138	686	60	33.5049	0	88.0804	21.1852	6.51024
6876	TvY486_LIV26_0071520		435402	436001	+	hypothetical protein_unique	18603	87	316	10	33.5043	0	0	54.4606	5.26914
6877	TvY486_LIV26_0031735		1291105	1292376	+	hypothetical protein_conserved	53275	44	359	24	33.5036	0	27.5492	15.709	3.87728
6878	TvY486_LIV26_0040165	DN527_011	2255346	2257796	+	Fam42 GARP-like surface protein	113302	9	849	27	33.4994	41.0123	3.32464	19.039	3.0191
6879	TvY486_LIV26_0005940	DN824_131	4341397	4346247	-	SUMO-interacting motif-containing protein	235836	74	3352	107	33.4989	44.31	15.232	30.7255	3.80333
6880	TvY486_LIV26_0073120	DN205_211	1159875	1162514	-	major vault protein	123701	78	949	10	33.4865	33.5784	27.2653	16.7546	0.786872
6881	TvY486_LIV26_0003390		3569849	3570523	+	hypothetical protein_unique	24126	58	115	4	33.4792	0	0	41.3622	7.75589
6882	TvY486_LIV26_0007920		5323039	5324307	-	pre-mRNA cleavage complex II Clp1-like_conserved	53572	41	610	79	33.4746	0	29.7858	27.57	12.2202
6883	TvY486_LIV26_0073185	DN320_211	1201243	1202325	-	hypothetical protein_conserved	44343	94	350	21	33.4604	43.3725	0	19.9274	4.21106
6884	TvY486_LIV26_0063405		158493	159248	-	hypothetical protein_unique	10832	75	38	0	33.4523	0	0	12.1914	0.538398
6885	TvY486_LIV26_0020735		3800092	3800388	+	hypothetical protein_unique	6185	147	51	0	33.45	0	0	28.8896	0
6886	TvY486_LIV26_0018355		2508727	2509725	-	Silent information regulator 2 related protein 1	38110	85	246	66	33.4475	0	35.8056	18.0186	14.5159
6887	TvY486_LIV26_0057375	DN789_011	653614	655566	+	predicted WD40 repeat protein	87633	143	823	104	33.4458	41.6481	64.858	20.9195	9.78825
6888	TvY486_LIV26_0055860		4343795	4344433	-	hypothetical protein_unique	21528	104	4	0	33.4403	0	0	11.2306	5.1359
6889	TvY486_LIV26_0021795		4366808	4370011	-	hypothetical protein_conserved	152160	44	1646	148	33.4403	0	10.7773	23.6266	10.8572
6890	TvY486_LIV26_0012850		7581467	7582105	-	hypothetical protein_conserved	21581	104	0	0	33.4403	0	0	11.2306	5.1359
6891	TvY486_LIV26_0079870	DN2713_021	848998	851688	-	Nop14-like family	126015	27	1309	88	33.4326	42.7591	6.65684	23.0851	5.92845
6892	TvY486_LIV26_0052740	DN1816_011	2442408	2444366	-	luminal binding protein 1 (BiP)	87650	48	70	62	33.4242	72.0845	15.0337	46.4986	48.9416
6893	TvY486_LIV26_0052755		2451653	2453611	-	glucose-regulated protein 78	89413	36	771	12	33.4242	0	15.0337	46.4986	48.9416
6894	TvY486_LIV26_0070755	DN3616_312	2909018	2910898	+	eukaryotic translation initiation factor 4 gamma 3	84848	24	875	20	33.4179	22.7618	14.1242	22.9955	1.76033
6895	TvY486_LIV26_0021780	DN1011_141	4357170	4359911	-	Component of motile flagella 22	128663	144	2071	212	33.3938	43.7853	37.5825	36.0622	12.9542
6896	TvY486_LIV26_0056855		385497	386402	+	Serine/threonine-protein phosphatase PGAM5_mitochondrial	35230	12	559	64	33.3914	0	0	45.7349	16.2649
6897	TvY486_LIV26_0067195	DN17645_011	3920540	3922663	+	hypothetical protein_conserved	97474	58	889	58	33.3891	11.8451	20.9933	20.9522	4.99486
6898	TvY486_LIV26_0063480	DN1150_116	195729	197432	+	Fam30 T.vivax-specific surface protein	43510	42	24	0	33.3868	18.4258	6.75837	26.1065	7.92075e-06
6899	TvY486_LIV26_0078830		175700	177043	-	hypothetical protein_conserved	56691	175	393	1	33.383	0	112.286	16.4062	0.129685
6900	TvY486_LIV26_0029095	DN2907_021	93866	96505	-	calcium/potassium channel (CAKC)	122722	35	1539	16	33.3724	74.8254	12.8753	27.6768	0.968458
6901	TvY486_LIV26_0069365		2172697	2174247	-	conserved protein	67799	140	568	39	33.3605	0	72.8764	19.6575	4.71585
6902	TvY486_LIV26_0027825		672312	672914	+	hypothetical protein_conserved	18537	53	140	81	33.3562	0	0	43.5772	41.0229
6903	TvY486_LIV26_0047905		199279	199860	-	uncharacterized protein_PH0010 family/AmmeMemoRadiSam system protein A	18401	22	214	18	33.3289	0	0	38.9921	12.878
6904	TvY486_LIV26_0002045	DN1314_016	2900291	2901070	+	hypothetical protein_conserved	26772	59	180	37	33.3134	15.7428	2.10815	24.604	13.1522
6905	TvY486_LIV26_0009580	DN1745_521	6100395	6101789	+	hypothetical protein_conserved	60310	12	2882	527	33.3097	34.3304	3.64849	112.737	77.6896
6906	TvY486_LIV26_0036220	DN811_014	4899527	4902223	-	trans-sialidase_Group I	124310	29	1598	18	33.3086	19.6458	8.11381	28.1624	1.24197
6907	TvY486_LIV26_0050955		554365	555690	-	SH3 domain-containing protein	55424	87	643	62	33.3071	0	63.3193	27.2261	11.5963
6908	TvY486_LIV26_0070745	DN3513_011	2903216	2906185	+	kinesin	139290	29	1371	118	33.3024	41.9279	5.9015	21.4247	7.78068
6909	TvY486_LIV26_0072925	DN3144_141	1063302	1065788	-	Ubiquitin family	115761	11	1619	26	33.2785	41.7039	4.8961	31.0458	1.87326
6910	TvY486_LIV26_0035790	DN892_411	4523592	4524812	-	VSG_P186_F26	55426	33	246	28	33.2728	45.8954	24.7793	12.6286	7.51643
6911	TvY486_LIV26_0025210	DN619_211	6041041	6043851	+	hypothetical protein_conserved	131292	120	1012	112	33.2639	50.5213	26.6401	17.0181	7.52111
6912	TvY486_LIV26_0025470		6169691	6170473	+	hypothetical protein_conserved	28782	67	310	4	33.261	0	0	29.7544	1.28268
6913	TvY486_LIV26_0025585	DN1755_021	6235713	6238472	-	Fidgetin_Fidgetin	129000	221	1145	147	33.2501	69.2696	73.1294	19.9436	9.40193
6914	TvY486_LIV26_0022450	DN797_113	4687164	4689374	-	hypothetical protein_conserved	100775	65	1140	131	33.2414	44.1484	22.7643	25.0097	10.4375
6915	TvY486_LIV26_0020415		3624637	3630021	-	STE group serine/threonine-protein kinase	261074	10	7340	687	33.2408	0	2.64647	60.2719	25.2975
6916	TvY486_LIV26_0019735	DN4368_023	3262768	3268173	-	STE group serine/threonine-protein kinase	263483	41	1809	190	33.2335	36.09	7.90534	14.7658	6.1431
6917	TvY486_LIV26_0081155		366687	369458	+	ABC transporter	129369	77	982	11	33.219	0	21.3945	16.8823	0.688925
6918	TvY486_LIV26_0022930		4941196	4942704	-	hypothetical protein_unique	64771	45	663	97	33.2162	0	30.7007	23.3226	12.4538
6919	TvY486_LIV26_0069550	DN328_211	2248260	2249402	-	hypothetical protein_conserved	47660	0	409	135	33.1975	33.1046	0	21.9865	27.5824
6920	TvY486_LIV26_0078125	DN2697_022	2153882	2155507	+	Mitoribosomal LSU assembly factor 23	60078	193	446	19	33.1854	42.249	62.5312	20.7958	2.3274
6921	TvY486_LIV26_0046970	DN6239_011	3058092	3058673	-	uncharacterized protein_PH0010 family/AmmeMemoRadiSam system protein A	18356	25	192	16	33.1841	0	0	38.0582	3.67943
6922	TvY486_LIV26_0074260	DN6520_0115	2676196	2678622	+	hypothetical protein_unique	134443	626	200	77	33.1821	140.098	2.03893	29.7471	9.53979
6923	TvY486_LIV26_0018285	DN938_111	2489986	2490690	-	hypothetical protein_conserved	21113	91	120	87	33.1816	54.8441	0	23.2375	41.8435
6924	TvY486_LIV26_0022905	DN15_021	4928533	4931676	-	hypothetical protein_unique	148005	76	1276	25	33.1583	55.4475	24.4954	19.0029	1.65436
6925	TvY486_LIV26_0044350	DN543_111	1442487	1447394	+	hypothetical protein_conserved	236894	202	2732	102	33.1566	42.9456	35.5696	24.9007	3.60064
6926	TvY486_LIV26_0008975	DN1837_0114	5757178	5759565	-	inositol hexakisphosphate kinase	108528	12	1091	25	33.1484	36.6757	6.87249	21.5241	1.89086
6927	TvY486_LIV26_0046920		3040904	3042232	-	Outer row dynein-assembly protein 7	54145	116	407	1	33.1372	0	50.382	21.8651	0.420552
6928	TvY486_LIV26_0019825		3323129	3324418	-	Mitochondrial ribosomal protein S15	53728	41	757	149	33.1367	0	26.9125	32.7191	21.1059
6929	TvY486_LIV26_0035860		4604627	4604935	-	hypothetical protein_unique	1755	0	22	0	33.1339	0	0	37.858	1.70407
6930	TvY486_LIV26_0035620	DN1024_0130	4386910	4387218	+	hypothetical protein_unique	1624	0	11	0	33.1339	5.07528	0	37.858	1.70407
6931	TvY486_LIV26_0072920	DN1856_111	1059061	1062111	-	vacuolar protein sorting-associated protein 35	146782	50	2121	196	33.1228	48.1266	11.4266	32.4897	12.995
6932	TvY486_LIV26_0065205	DN1022_022	3055666	3055986	-	hypothetical protein_unique	6264	37	59	33	33.1216	32.878	0	31.0747	40.3832
6933	TvY486_LIV26_0019640		3206903	3208261	-	hypothetical protein_unique	57143	6	660	30	33.1187	0	9.50854	26.7817	5.11969
6934	TvY486_LIV26_0081455	DN317_011	505742	508906	+	FAM91 N-terminus/FAM91 C-terminus	148526	89	1914	114	33.0842	39.364	19.4413	28.269	6.81931
6935	TvY486_LIV26_0046885		3029155	3029652	-	hypothetical protein_conserved	13694	80	88	4	33.084	0	0	33.922	4.4143
6936	TvY486_LIV26_0074080		2352903	2354346	+	hypothetical protein_unique	35024	262	3	0	33.0837	0	3.54847	15.3555	1.53128
6937	TvY486_LIV26_0008290	DN2839_011	5455944	5457824	-	Pentatricopeptide repeat protein (PPR)	83695	252	665	91	33.077	112.356	129.472	18.1901	8.53761
6938	TvY486_LIV26_0069925	DN1_311	2457239	2458144	+	mitochondrial carrier protein	34801	0	330	17	33.0699	32.4237	0	25.3999	4.43588
6939	TvY486_LIV26_0077695	DN2076_311	1923985	1929102	+	hypothetical protein_conserved	246260	94	2768	103	33.0692	41.9621	13.9993	23.9667	3.3267
6940	TvY486_LIV26_0032545	DN729_011	1849538	1851502	-	dynamin-1-like protein	128281	207	64	8	33.0657	84.8514	8.70148	37.3167	19.2166
6941	TvY486_LIV26_0011470	DN1789_023	6996215	6998476	-	DNA repair protein RAD2	102875	12	864	37	33.0496	27.1912	3.68354	18.8244	2.86708
6942	TvY486_LIV26_0027070		246648	248045	+	TBC1 domain family member 20/GTPase	60696	52	10	16	33.0481	0	12.7265	20.9429	14.3598
6943	TvY486_LIV26_0019135	DN975_011	2945155	2946552	-	TBC1 domain family member 20/GTPase	59790	48	16	21	33.0481	74.7745	12.7265	20.9429	14.3598
6944	TvY486_LIV26_0043520		1007687	1008811	-	SET domain protein 24	45956	202	417	14	33.0463	0	2.62668	22.9353	2.73212
6945	TvY486_LIV26_0032585		1867170	1869134	-	dynamin-1-like protein	129688	206	40	2	33.0415	0	4.52535e-05	35.122	14.5006
6946	TvY486_LIV26_0054470		3582815	3583906	+	hypothetical protein_conserved	43692	81	441	68	33.0262	0	66.6221	25.6042	17.8395
6947	TvY486_LIV26_0019905	DN69018_011	3358174	3360351	-	E3 ubiquitin-protein ligase KCMF1	99347	209	548	3	33.0246	40.2523	98.6639	12.4933	0.448415
6948	TvY486_LIV26_0046490	DN2234_011	2805288	2807393	+	hypothetical protein_conserved	94640	112	1268	11	33.0235	24.3051	50.5481	30.0138	0.93088
6949	TvY486_LIV26_0079530	DN1265_022	575858	577717	+	Kinetoplast ribosomal PPR-repeat containing protein 21	82333	172	552	15	33.023	49.5841	69.33	15.1412	1.42619
6950	TvY486_LIV26_0057300		619840	620529	+	adenylate kinase	24063	106	233	29	33.0215	0	4.75624	28.8759	11.3266
6951	TvY486_LIV26_0007925		5324719	5325456	-	peptidyl-tRNA hydrolase PTH2	25947	20	338	44	33.0163	0	0	36.7844	12.8043
6952	TvY486_LIV26_0005845	DN2630_021	4290118	4293111	-	hypothetical protein_conserved	139335	46	1656	34	33.0032	37.8669	11.6889	25.7451	2.16615
6953	TvY486_LIV26_0001755		2598644	2599348	-	hypothetical protein_conserved	24436	126	204	4	33.0017	0	0	24.7128	0.463863
6954	TvY486_LIV26_0004195	DN2628_024	3940826	3944653	+	myosin IB heavy chain	181566	196	2092	57	33.0012	49.4278	32.0825	24.9969	4.10618
6955	TvY486_LIV26_0026980		209607	210314	+	hypothetical protein_unique	25275	49	10	5	32.9903	0	0	19.5012	9.29565
6956	TvY486_LIV26_0019230		2982886	2983593	-	hypothetical protein_conserved	24939	49	3	7	32.9903	0	0	19.5012	9.29565
6957	TvY486_LIV26_0067370		3985968	3987284	+	ornithine decarboxylase	55273	122	562	16	32.9888	0	44.0182	24.5915	3.71971
6958	TvY486_LIV26_0036550	DN1895_0116	5238516	5240933	-	Fam42 GARP-like surface protein	131318	51	108	0	32.9774	56.9698	0	22.6197	0
6959	TvY486_LIV26_0025110		5990124	5991260	+	Cytokinesis initiation factor 3	46211	112	625	55	32.9697	0	2.57631	32.8889	10.1525
6960	TvY486_LIV26_0039770	DN805_011	2025930	2027945	+	acetyl-CoA synthetase	66016	6	618	28	32.9624	34.8571	38.5713	17.7798	8.14384
6961	TvY486_LIV26_0078925		262922	263647	+	beta-ketoacyl-ACP reductase	25580	110	206	15	32.9546	0	0	23.5595	5.98127
6962	TvY486_LIV26_0022735	DN1192_234	4855627	4856967	+	Centrosomal protein of 57 kDa	56304	39	733	106	32.9487	0	23.3155	29.7561	16.5136
6963	TvY486_LIV26_0003130	DN1375_311	3439548	3440207	+	hypothetical protein_unique	23442	7	169	16	32.9471	46.7269	0	30.3498	5.89457
6964	TvY486_LIV26_0056030	DN4747_011	1923	3259	-	hypothetical protein_unique	14816	12	28	2	32.944	22.3661	76.1425	24.3449	0.663296
6965	TvY486_LIV26_0059245	DN1843_111	1638624	1640960	-	hypothetical protein_conserved	105049	13	990	2	32.9396	83.2529	4.41528	21.0144	0
6966	TvY486_LIV26_0009110	DN350_011	5824147	5827371	-	J Biosynthesis Protein 2	150657	73	2183	188	32.9285	34.3964	20.7938	31.2231	11.3182
6967	TvY486_LIV26_0044985	DN2642_111	1772021	1774381	-	cell division cycle phosphatase 14	107812	81	943	69	32.9176	39.7912	32.2492	19.5236	5.26514
6968	TvY486_LIV26_0064720		2646826	2648520	+	ribonuclease P	74415	128	747	20	32.9175	0	44.9444	22.796	2.07981
6969	TvY486_LIV26_0021835	DN107_019	4390267	4396023	-	mitochondrial DNA polymerase I protein D	277780	67	2872	59	32.9164	49.5467	5.53229	21.9711	2.09492
6970	TvY486_LIV26_0053435		2785735	2786790	+	protein transport protein SEC13	42826	112	400	46	32.9133	0	0	23.6656	9.55988
6971	TvY486_LIV26_0010650	DN495_016	6626588	6631726	+	hypothetical protein_conserved	246664	171	2097	120	32.8996	24.1259	25.4327	18.0365	4.32718
6972	TvY486_LIV26_0050435	DN3402_011	257555	260458	+	hypothetical protein_conserved	134212	160	1828	54	32.8963	38.1088	51.2094	33.9285	3.05748
6973	TvY486_LIV26_0051085	DN641_011	615077	616729	-	inositol-1,4,5-trisphosphate (IP3) 5-phosphatase	71924	4	716	34	32.8952	56.1579	2.8241	22.674	3.77106
6974	TvY486_LIV26_0076065		1124271	1128254	+	Nucleoporin NUP144	189004	234	2339	144	32.8929	0	36.2125	26.679	8.61346
6975	TvY486_LIV26_0006595	DN1105_021	4677695	4679512	+	hypothetical protein_conserved	80769	101	759	3	32.8928	33.7215	51.818	21.0434	0.457322
6976	TvY486_LIV26_0055235		4085973	4087058	+	protein kinase_MAPK/MAK/MRK overlapping kinase	47945	35	120	0	32.8892	0	0	21.519	0
6977	TvY486_LIV26_0072545		824296	826125	-	hypothetical protein_conserved	80516	27	1134	105	32.8884	0	14.6704	31.5182	10.8944
6978	TvY486_LIV26_0020690	DN1670_013	3774357	3775871	+	NADH dehydrogenase (ubiquinone) 1 beta subcomplex subunit	65447	171	527	24	32.8789	34.5445	109.22	18.9115	3.49357
6979	TvY486_LIV26_0069905		2443877	2449777	+	DNA polymerase zeta catalytic subunit	284600	81	3834	247	32.8533	0	10.1707	28.6603	7.49565
6980	TvY486_LIV26_0050460		273557	275284	+	hypothetical protein_conserved	75683	80	788	60	32.8522	0	26.5003	23.3631	7.07268
6981	TvY486_LIV26_0056725	DN3674_011	349832	352729	+	hypothetical protein_conserved	133967	99	1271	107	32.842	44.2579	27.6956	20.6167	6.83995
6982	TvY486_LIV26_0071360		352107	353255	+	peroxidase	46632	87	432	17	32.8416	0	0	22.3949	3.60196
6983	TvY486_LIV26_0012305		7360997	7362352	+	Mitoribosomal LSU assembly factor 13	49882	257	4	0	32.8362	0	78.2469	10.408	0
6984	TvY486_LIV26_0006815		4771383	4772357	+	hypothetical protein_conserved	37800	117	211	24	32.8362	0	0	14.095	6.34301
6985	TvY486_LIV26_0007510	DN4214_011	5112489	5115722	+	kinetoplastid-specific kinesin_group 2	151351	28	1665	142	32.8272	44.7676	7.69787	23.8829	8.31749
6986	TvY486_LIV26_0029695	DN239_021	429678	432176	+	hypothetical protein_conserved	114505	139	1140	244	32.8257	42.4075	36.4991	22.1257	17.285
6987	TvY486_LIV26_0029915	DN165_213	576918	578354	+	calcium/calmodulin-dependent protein kinase	61450	8	429	18	32.822	25.7048	3.48298	15.7185	2.87659
6988	TvY486_LIV26_0027035		232662	233507	+	soluble N-ethylmaleimide sensitive factor (NSF) attachment protein	31664	116	7	4	32.8175	0	7.78535	24.372	5.20068
6989	TvY486_LIV26_0019175		2959694	2960539	-	soluble N-ethylmaleimide sensitive factor (NSF) attachment protein	31541	113	7	4	32.8175	0	7.78535	24.372	5.20068
6990	TvY486_LIV26_0007830	DN2914_011	5270896	5272869	-	Uncharacterised ACR_YagE family COG1723	87685	81	965	116	32.8155	42.851	35.27	24.4852	11.9229
6991	TvY486_LIV26_0073930	DN14088_0121	2121624	2124782	+	hypothetical protein_unique	81744	790	61	3	32.8145	78.23	24.2691	31.1436	2.01681
6992	TvY486_LIV26_0040925	DN1150_114	3021542	3023758	-	Fam30 T.vivax-specific surface protein	112826	59	2851	54	32.7916	46.9289	11.3421	65.9652	12.1651
6993	TvY486_LIV26_0012155	DN290_011	7291613	7294591	+	hypothetical protein_conserved	141755	103	95	1	32.7863	72.8033	12.7399	17.8879	0.199197
6994	TvY486_LIV26_0033060		2130839	2131930	+	hypothetical protein_conserved	43774	97	539	19	32.7671	0	38.8629	30.2851	5.66862
6995	TvY486_LIV26_0030195	DN1278_121	725303	728392	-	Tripartite attachment complex protein 102	142822	16	2355	185	32.7657	43.5546	5.00167	35.3084	12.3594
6996	TvY486_LIV26_0047765		143455	144075	-	pre-mRNA splicing factor	20337	56	136	59	32.7525	0	0	22.8425	22.3029
6997	TvY486_LIV26_0040785	DN26764_011	2868705	2869828	+	hypothetical protein_unique	49398	22	481	25	32.7308	51.3421	15.7858	24.0629	0.977253
6998	TvY486_LIV26_0076115	DN1576_111	1144867	1146183	+	SET domain protein 8	54502	98	637	75	32.7303	33.1756	86.0356	27.2232	11.8234
6999	TvY486_LIV26_0074530	DN3755_013	3174750	3177419	-	hypothetical protein_unique	96373	44	7	3	32.7286	25.9313	0	21.9083	1.59784
7000	TvY486_LIV26_0036260	DN5632_021	4931383	4932036	-	Fam38 T.vivax-specific surface protein	29203	83	146	3	32.7113	91.6529	0	35.2234	2.41521
7001	TvY486_LIV26_0020800	DN1730_011	3842398	3847188	+	hypothetical protein_unique	228269	198	2048	138	32.7058	34.1624	30.5145	19.164	5.49072
7002	TvY486_LIV26_0008940		5733638	5734486	-	mRNA capping enzyme_beta chain	31260	28	474	46	32.7051	0	0	39.4989	12.8832
7003	TvY486_LIV26_0069150		2069067	2069999	-	hypothetical protein_conserved	35807	6	415	384	32.7006	0	0	29.6065	86.8339
7004	TvY486_LIV26_0021745		4329767	4331440	-	leucine-rich repeat protein (LRRP)	72923	140	727	46	32.6907	0	70.7139	22.9089	5.42478
7005	TvY486_LIV26_0006600		4679821	4681140	+	vacuolar transport protein 4A	54831	64	537	36	32.6722	0	43.8549	22.8804	5.56449
7006	TvY486_LIV26_0015615		2646829	2647356	+	RING-H2 zinc finger	15579	19	20	0	32.6704	0	0	37.9382	18.6013
7007	TvY486_LIV26_0002140		2943545	2944072	+	RING-H2 zinc finger	15330	19	6	0	32.6704	0	0	37.9382	18.6013
7008	TvY486_LIV26_0043915	DN179_111	1171779	1173254	-	hypothetical protein_conserved	62874	193	752	49	32.6676	54.8162	96.9235	28.1188	9.75798
7009	TvY486_LIV26_0053940	DN805_611	3066741	3067847	+	cdc2-related kinase 8	43858	6	616	20	32.6666	34.1304	2.70603	33.4353	4.91811
7010	TvY486_LIV26_0010315		6473490	6474887	+	hypothetical protein_conserved	58557	61	428	221	32.6614	0	54.5423	16.9453	30.8241
7011	TvY486_LIV26_0077890		2030634	2031602	+	hypothetical protein_conserved	37761	116	339	54	32.6557	0	170.296	22.7062	12.3988
7012	TvY486_LIV26_0034445	DN480_411	3134249	3136291	-	hypothetical protein_conserved	45427	133	1	0	32.65	42.3044	0	28.5853	4.97482
7013	TvY486_LIV26_0077365		1743810	1744121	-	hypothetical protein_unique	7274	0	83	0	32.6357	0	0	51.176	0
7014	TvY486_LIV26_0043855		1145894	1146544	+	hypothetical protein_unique	21911	2	327	60	32.6273	0	0	45.2032	24.3161
7015	TvY486_LIV26_0069295		2144095	2144853	-	LSU ribosomal protein_mitochondrial	27091	121	366	155	32.6042	0	0	37.4372	52.4762
7016	TvY486_LIV26_0076910		1502625	1504040	+	NADH dehydrogenase	59170	86	769	35	32.6037	0	48.1115	29.9114	4.51194
7017	TvY486_LIV26_0070365		2688417	2689187	-	mitochondrial ribosomal protein s34	27562	93	248	183	32.6025	0	0	25.4015	54.7621
7018	TvY486_LIV26_0025780		6352961	6354604	+	Flavin-binding monooxygenase-like	70857	101	563	81	32.5858	0	49.8143	18.2663	9.2304
7019	TvY486_LIV26_0026055		6500551	6501969	+	Flagella connector protein 3	59135	119	794	50	32.568	0	110.113	30.8794	7.17687
7020	TvY486_LIV26_0079010		309273	310130	+	kinetoplastid-specific dual specificity phosphatase	30284	163	151	197	32.5618	0	0	26.2854	63.4913
7021	TvY486_LIV26_0017245		3382638	3383441	+	hypothetical protein_conserved	29196	151	5	0	32.5201	0	0	20.3086	22.1488
7022	TvY486_LIV26_0003825		3780464	3781267	+	centaurin beta 5	29243	151	0	2	32.5201	0	0	20.3086	22.1488
7023	TvY486_LIV26_0010095		6348183	6350537	+	oligosaccharyl transferase subunit	105437	685	11	1	32.5159	0	39.2356	39.9638	0.534214
7024	TvY486_LIV26_0010100		6351101	6353455	+	oligosaccharyl transferase subunit	105168	681	2	0	32.5159	0	39.2356	39.9638	0.534214
7025	TvY486_LIV26_0076505	DN3573_011	1326935	1333402	+	AAA domain containing protein	309103	119	4034	122	32.5132	45.585	16.7812	27.1968	3.1027
7026	TvY486_LIV26_0056150	DN80_017	134847	136094	-	beta-vivaxin	31218	33	327	31	32.5107	29.4691	2.9209	31.2376	8.64217
7027	TvY486_LIV26_0065015		2785029	2786183	+	hypothetical protein_conserved	45523	26	654	211	32.5001	0	52.59	33.4948	33.1455
7028	TvY486_LIV26_0033850	DN2271_111	2725363	2727597	+	kinesin	100343	87	1191	29	32.496	41.7889	23.3827	25.8349	2.2516
7029	TvY486_LIV26_0008970	DN1837_016	5752313	5754154	-	Bromodomain factor 4	80038	24	840	19	32.4842	0	9.69209	23.1268	2.16287
7030	TvY486_LIV26_0039265	DN9268_011	1749373	1751031	+	nucleolar protein	59264	246	252	119	32.4834	56.9798	46.6903	13.6544	28.6923
7031	TvY486_LIV26_0023230		5049970	5051316	+	zinc finger protein family member	56525	0	534	325	32.4698	0	0	22.2965	44.1058
7032	TvY486_LIV26_0023690		5319215	5320978	-	tRNA pseudouridine synthase A-like protein	76776	81	803	103	32.4694	0	50.1907	23.9113	11.7356
7033	TvY486_LIV26_0055880		4350225	4351298	-	hypothetical protein_unique	57338	11	145	25	32.4653	0	0	23.7033	19.913
7034	TvY486_LIV26_0010105	DN301_012	6354019	6356373	+	oligosaccharyl transferase subunit	105653	490	35	0	32.4635	103.465	30.1756	39.1208	0.192897
7035	TvY486_LIV26_0011185		6864426	6865964	-	glycerol kinase_glycosomal	132310	349	112	0	32.4585	0	24.289	52.0114	0
7036	TvY486_LIV26_0035735	DN2248_011	4474486	4476738	+	Fam30 T.vivax-specific surface protein	97818	40	4262	107	32.4582	106.375	13.203	103.075	15.1004
7037	TvY486_LIV26_0020855	DN2448_011	3866385	3869741	+	WD domain_G-beta repeat/Dip2/Utp12 Family	155309	223	1583	137	32.4581	51.9411	54.9554	21.9245	7.52504
7038	TvY486_LIV26_0049465	DN4187_014	2617745	2619751	-	hypothetical protein_unique	97199	14	881	22	32.4551	22.6557	3.23362	30.229	4.58339
7039	TvY486_LIV26_0066925	DN2024_041	3775479	3777680	-	hypothetical protein_conserved	98048	8	934	145	32.4497	39.3201	3.81425	20.6481	12.7735
7040	TvY486_LIV26_0071830		580843	581946	-	UDP-Gal or UDP-GlcNAc-dependent glycosyltransferase	48977	95	122	27	32.4495	0	65.2735	30.0188	12.7987
7041	TvY486_LIV26_0075615		899650	900756	+	Putative methyltransferase	44047	92	417	29	32.4427	0	2.70603	23.0455	6.39354
7042	TvY486_LIV26_0019700		3242280	3244478	-	ATP-dependent DEAD/H RNA helicase	97925	163	1020	91	32.4413	0	54.4497	22.9722	7.91231
7043	TvY486_LIV26_0032835	DN2028_012	2010206	2013109	+	helicase	133042	127	1138	59	32.4327	58.5644	43.7975	18.4415	4.20403
7044	TvY486_LIV26_0023805	DN43_511	5375282	5378662	-	Flagellum attachment zone protein 7	155884	5	1607	98	32.4313	41.1151	1.12363	21.7777	4.96327
7045	TvY486_LIV26_0051015	DN1194_312	578672	579676	-	tatD related deoxyribonuclease	39308	100	438	6	32.4186	27.8812	3.26498	27.8396	1.4797
7046	TvY486_LIV26_0047800		160904	162181	-	hypothetical protein_conserved	85993	16	391	93	32.4117	0	8.41036	31.4822	14.2075
7047	TvY486_LIV26_0080905		182149	185091	-	Fam30 T.vivax-specific surface protein	131116	134	5	0	32.4102	0	12.2586	62.7584	14.5742
7048	TvY486_LIV26_0080760	DN163_211	33410	36352	-	Fam30 T.vivax-specific surface protein	130295	135	45	0	32.4102	161.355	12.2586	62.7584	14.5742
7049	TvY486_LIV26_0019310		3020102	3021289	-	exosome-associated protein 1	48113	235	22	9	32.4072	0	91.714	14.7839	9.62329
7050	TvY486_LIV26_0026900		171895	173082	+	exosome-associated protein 1	48015	237	10	2	32.4072	0	91.714	14.7839	9.62329
7051	TvY486_LIV26_0027800		662198	663475	+	hypothetical protein_conserved	50525	73	419	17	32.4015	0	20.6054	30.5951	5.37016
7052	TvY486_LIV26_0050570	DN1_121	343381	345744	+	hypothetical protein_conserved	105784	102	964	35	32.4012	36.3294	36.5479	20.0302	3.14103
7053	TvY486_LIV26_0032320		1718107	1719894	-	paraflagellar rod protein 3	66046	471	11	0	32.3985	0	5.11918	36.842	1.95767
7054	TvY486_LIV26_0006800	DN3905_011	4763251	4764369	+	actin	44530	37	418	79	32.3741	30.9909	18.5683	22.5182	15.0449
7055	TvY486_LIV26_0044085	DN2826_013	1257649	1259904	-	kinetoplastid-specific dual specificity phosphatase	100600	14	892	3	32.3701	34.1357	2.77215	19.1017	0.287548
7056	TvY486_LIV26_0034920	DN6142_012	3558616	3559896	+	hypothetical protein_unique	6945	1	94	4	32.3641	4.22606	2.0944	28.3317	2.19697
7057	TvY486_LIV26_0005810	DN1518_021	4270224	4272887	-	hypothetical protein_conserved	121051	50	1598	77	32.363	46.1606	17.2253	28.5716	5.15456
7058	TvY486_LIV26_0029085		87960	89552	-	hypothetical protein_unique	68265	5	912	78	32.36	0	5.96145	30.0059	9.14534
7059	TvY486_LIV26_0037345		86228	88426	+	hypothetical protein_unique	97281	3	0	0	32.3474	0	0.477629	8.9037	0.517628
7060	TvY486_LIV26_0034505	DN2592_111	3173637	3175835	+	hypothetical protein_unique	97261	3	7	0	32.3474	70.7047	0.477629	8.9037	0.517628
7061	TvY486_LIV26_0065355	DN1268_111	3142421	3144493	-	Divergent AAA domain containing protein	91322	269	953	130	32.3296	53.3622	89.8121	23.0223	12.6316
7062	TvY486_LIV26_0060980		62107	62625	+	hypothetical protein_unique	15342	73	22	23	32.3292	0	0	18.6764	29.1914
7063	TvY486_LIV26_0003525		3629458	3629832	-	hypothetical protein_unique	2342	42	0	0	32.3292	0	0	27.093	0.811345
7064	TvY486_LIV26_0034190		2887685	2889376	-	Nuclear cap-binding protein subunit 66	72278	64	734	60	32.3236	0	39.5969	22.9094	5.65662
7065	TvY486_LIV26_0055345		4127453	4128214	+	Present in the outer mitochondrial membrane proteome 5	26973	66	17	2	32.3091	0	0	20.9399	31.8214
7066	TvY486_LIV26_0012330		7368051	7368812	+	Present in the outer mitochondrial membrane proteome 5	26676	66	5	0	32.3091	0	0	20.9399	31.8214
7067	TvY486_LIV26_0036890	DN4609_014	5604203	5604829	-	hypothetical protein_unique	21713	88	92	0	32.3055	36.9862	0	17.5959	2.46526
7068	TvY486_LIV26_0079045	DN8640_111	326134	327306	+	hypothetical protein_unique	74560	351	9	0	32.3007	130.069	4.42258	33.6532	65.5389
7069	TvY486_LIV26_0079050		327877	329049	+	hypothetical protein_unique	74511	352	16	8	32.3007	0	4.42258	33.6532	65.5389
7070	TvY486_LIV26_0007060		4896632	4897375	+	Cullin binding	25755	8	336	39	32.2942	0	8.83352	35.029	15.4129
7071	TvY486_LIV26_0007870	DN1094_021	5296787	5298100	-	Mitoribosomal LSU assembly factor 24	54211	70	495	77	32.2931	35.741	34.1412	21.7691	11.0562
7072	TvY486_LIV26_0007015	DN1324_421	4869780	4882481	+	Cytoplasmic dynein 2 heavy chain (DYNC2H1)	614345	154	9408	74	32.2905	48.9774	10.4482	31.3878	1.03625
7073	TvY486_LIV26_0011240	DN211_021	6888632	6889306	-	EF-hand domain pair	22531	71	176	50	32.2892	51.6082	0	23.0464	17.6949
7074	TvY486_LIV26_0008425		5518393	5519367	+	hypothetical protein_conserved	36899	11	368	62	32.2846	0	6.77054	23.9615	14.6081
7075	TvY486_LIV26_0040015	DN1880_011	2167555	2168679	+	hypothetical protein_conserved	44404	76	705	223	32.2784	42.0322	10.5067	37.6678	44.1961
7076	TvY486_LIV26_0032695	DN6034_011	1937461	1939239	+	kinesin	64296	69	522	7	32.2521	36.6835	23.079	31.7492	8.32522
7077	TvY486_LIV26_0079720	DN2572_011	693678	704522	+	hypothetical protein_conserved	521967	54	6051	17	32.2445	38.2043	6.24087	23.9194	0.262801
7078	TvY486_LIV26_0025515	DN7326_013	6198519	6201650	-	hypothetical protein_unique	130724	61	599	2	32.2314	31.2435	6.79142	27.4916	1.82055
7079	TvY486_LIV26_0031580		1192762	1194771	-	hypothetical protein_conserved	88061	135	835	62	32.2303	0	54.8615	21.073	5.88311
7080	TvY486_LIV26_0029160		128432	130885	-	heat shock protein	108881	60	1068	38	32.2024	0	24.8963	20.9247	2.42516
7081	TvY486_LIV26_0023775		5355784	5357193	-	hypothetical protein_conserved	58243	93	671	132	32.1834	0	84.3088	26.2679	20.9567
7082	TvY486_LIV26_0022110	DN735_013	4538247	4541069	-	Importin subunit beta-2_transportin2- like protein	127895	49	752	22	32.1797	25.4807	22.3173	12.5756	1.46354
7083	TvY486_LIV26_0007325	DN3277_311	5028827	5031238	+	hypothetical protein_conserved	107963	14	1346	72	32.1771	39.0503	4.24107	26.6458	5.14321
7084	TvY486_LIV26_0081135	DN180_012	357242	359410	+	Putative integral membrane protein conserved region (DUF2404)	95408	7	1086	59	32.1769	38.3964	2.91763	24.5402	4.57982
7085	TvY486_LIV26_0007255	DN2515_012	4997571	5000897	+	ubiquitin-protein ligase	152577	123	1645	160	32.1761	41.2032	28.0568	22.6611	9.53222
7086	TvY486_LIV26_0069575	DN4777_012	2259475	2260758	-	glycosyltransferase family 28 protein	52100	66	876	25	32.1625	8.28811	39.639	39.1424	4.38168
7087	TvY486_LIV26_0022730	DN1192_231	4849657	4854240	+	WD40 repeat-containing protein	213931	15	3024	255	32.14	40.2302	1.18761	29.2257	9.55063
7088	TvY486_LIV26_0045380	DN3317_022	1985864	1987672	-	zinc-finger of a C2HC-type	77667	129	1021	61	32.1381	39.716	48.4504	28.8685	6.53051
7089	TvY486_LIV26_0032380		1752251	1753312	-	hypothetical protein_conserved	41185	95	639	120	32.1366	0	87.8133	37.2239	27.4422
7090	TvY486_LIV26_0032435	DN501_119	1773371	1775416	-	kinetoplast ribosomal PPR-repeat containing protein 6	89491	74	888	74	32.1294	11.2202	35.7165	21.9703	6.08821
7091	TvY486_LIV26_0030105	DN1943_112	671948	673966	-	hypothetical protein_conserved	88742	130	874	340	32.1085	51.8253	48.1183	21.6806	28.7001
7092	TvY486_LIV26_0026460	DN2566_011	6727826	6729013	+	zinc finger protein_C2H2 type	47551	99	525	77	32.1076	42.2673	0	26.3267	13.8335
7093	TvY486_LIV26_0016730	DN1651_411	3124695	3125771	+	DNA repair protein	41768	123	42	1	32.1041	60.7119	12.5378	31.6538	3.90097
7094	TvY486_LIV26_0012310	DN2158_011	7362711	7363820	+	hypothetical protein_unique	43646	65	0	0	32.0989	53.3161	2.69248	12.55	3.02273
7095	TvY486_LIV26_0055325		4122115	4123224	+	hypothetical protein_unique	43425	65	8	0	32.0989	0	2.69248	12.55	3.02273
7096	TvY486_LIV26_0046605		2860528	2862399	-	G5-interacting protein	80740	177	0	0	32.0884	0	42.0605	29.5095	0.530959
7097	TvY486_LIV26_0047530		12540	14411	-	G5-interacting protein	79850	174	40	0	32.0884	0	42.0605	29.5095	0.530959
7098	TvY486_LIV26_0045345		1969849	1970181	-	hypothetical protein_unique	6608	6	32	11	32.085	0	0	22.1794	12.9711
7099	TvY486_LIV26_0005830		4285216	4286283	-	Vacuolar protein sorting associated protein 22	42819	14	489	36	32.0839	0	11.5823	27.8127	8.05514
7100	TvY486_LIV26_0006890	DN1650_013	4804535	4806103	+	hypothetical protein_unique	110637	16	357	94	32.0824	41.584	4.57253	21.0178	23.8954
7101	TvY486_LIV26_0057015	DN1960_021	459682	462285	+	adaptor protein complex AP-3 subunit beta-3	116570	42	1627	109	32.0823	37.3108	8.47437	29.3538	8.78573
7102	TvY486_LIV26_0012620	DN1029_211	7483160	7485028	+	WAHD domain of WASH complex	69394	78	327	45	32.0774	53.9014	29.6855	16.6608	9.66319
7103	TvY486_LIV26_0021375		4146129	4147619	+	PSP1 C-terminal conserved region	63078	19	1529	33	32.0771	0	13.1641	54.5063	5.51071
7104	TvY486_LIV26_0005935	DN190_211	4337378	4340509	-	hypothetical protein_conserved	142392	147	1421	33	32.0747	40.2981	36.9114	21.1859	1.81217
7105	TvY486_LIV26_0067280		3951279	3953204	+	hypothetical protein_conserved	83693	136	709	106	32.0547	0	44.4437	18.485	11.0564
7106	TvY486_LIV26_0003310		3520975	3522051	+	recA bacterial DNA recombination protein	41751	123	45	0	32.0517	0	18.8068	19.9919	0
7107	TvY486_LIV26_0021265		4096711	4098036	+	Histidine phosphatase superfamily (branch 1)	53515	78	662	89	32.0498	0	53.4256	27.91	13.0458
7108	TvY486_LIV26_0035165	DN2485_011	3832941	3833933	-	hypothetical protein_unique	37769	57	2712	48	32.0352	8.11106	0	175.289	12.5823
7109	TvY486_LIV26_0020925		3899315	3900085	+	kinesin	20555	46	42	3	32.0328	0	0	14.6151	5.11619
7110	TvY486_LIV26_0021880		4423096	4425594	-	TPR repeat	111093	40	965	70	32.0219	0	12.1664	18.2643	4.8835
7111	TvY486_LIV26_0026405	DN4150_021	6694929	6697787	+	hypothetical protein_unique	129385	115	1449	222	32.0213	52.8243	33.6494	23.9627	13.7147
7112	TvY486_LIV26_0021065	DN320_3121	3986086	3991374	+	Component of motile flagella 7	247037	51	3508	147	32.0213	64.7828	8.77384	29.093	6.1398
7113	TvY486_LIV26_0010020		6312634	6313602	+	hypothetical protein_conserved	36865	177	244	18	32.0195	0	13.6236	16.5383	3.68089
7114	TvY486_LIV26_0071350	DN138_111	346755	348062	+	F-box protein	53082	44	733	60	32.0192	45.1085	34.3983	30.7044	12.3221
7115	TvY486_LIV26_0071235		309620	310717	+	RNA polymerase II	42958	138	462	0	32.0172	0	0	26.2352	1.15919
7116	TvY486_LIV26_0037900	DN5232_017	65584	66983	-	hypothetical protein_unique	70127	32	457	4	32.0167	23.5575	0	25.2518	5.38566
7117	TvY486_LIV26_0022780	DN19_111	4876239	4878671	+	hypothetical protein_conserved	108197	123	1214	42	32.0069	38.5598	39.4305	24.2444	3.04355
7118	TvY486_LIV26_0055365		4133189	4134970	+	SAC3/GANP/Nin1/mts3/eIF-3 p25 family	76588	373	0	1	32.0067	0	94.519	16.9443	14.9226
7119	TvY486_LIV26_0012350	DN1293_022	7373786	7375567	+	SAC3/GANP/Nin1/mts3/eIF-3 p25 family	76217	373	16	3	32.0067	31.684	94.519	16.9443	14.9226
7120	TvY486_LIV26_0079030		318275	319348	+	hypothetical protein_conserved	41518	88	413	54	32.0029	0	0	23.9944	9.87138
7121	TvY486_LIV26_0045825		2222481	2223560	+	WD40 repeat-containing protein	42107	129	381	101	32.002	0	2.83448	22.0745	19.0996
7122	TvY486_LIV26_0036135	DN198_0122	4820298	4821248	+	hypothetical protein_unique	18878	0	133	12	31.9981	6.02682	0	19.4861	18.2551
7123	TvY486_LIV26_0058015	DN31694_011	967312	968715	-	Fam27 T.vivax-specific surface protein	63446	52	67	13	31.9712	71.8583	10.5447	10.4619	6.97166
7124	TvY486_LIV26_0053665		2932213	2933334	-	cystathionine beta-synthase	44162	38	426	150	31.9699	0	42.2333	22.5921	27.8948
7125	TvY486_LIV26_0078710	DN2504_121	91607	94051	-	hypothetical protein_unique	105283	64	242	8	31.9143	125.543	5.17193	18.4898	1.00522
7126	TvY486_LIV26_0021060	DN610_111	3983181	3985451	+	hypothetical protein_conserved	100107	55	1008	30	31.9015	36.4556	23.8206	21.156	2.28365
7127	TvY486_LIV26_0019835	DN278_1115	3326258	3327790	-	kinetoplast ribosomal PPR-repeat containing protein 3	64221	98	703	72	31.9003	5.55023	56.8035	24.5704	9.33767
7128	TvY486_LIV26_0022190		4575919	4576794	-	hypothetical protein_conserved	31705	57	477	40	31.8992	0	7.52303	36.3938	9.93337
7129	TvY486_LIV26_0011100	DN5227_011	6821403	6822992	-	poly(ADP-ribose) glycohydrolase	67209	134	573	49	31.8972	51.1014	68.7474	19.2359	5.96805
7130	TvY486_LIV26_0027615		566674	568074	+	Protein of unknown function (DUF525)	56424	131	268	19	31.8966	0	58.7721	22.1015	8.27315
7131	TvY486_LIV26_0021215		4066506	4069289	-	hypothetical protein_conserved	124597	54	1179	167	31.8904	0	17.7346	20.2062	11.5428
7132	TvY486_LIV26_0077780	DN1424_111	1969234	1973739	+	leucine-rich repeat protein (LRRP)	208414	19	2628	38	31.8838	43.477	6.05397	25.6015	1.36958
7133	TvY486_LIV26_0069865	DN818_011	2408122	2412348	+	Rapamycin-insensitive companion of TOR2	194673	74	2411	147	31.8817	34.5917	16.9222	25.6755	6.07849
7134	TvY486_LIV26_0077370	DN666_017	1745491	1747143	-	hypothetical protein_conserved	69707	110	644	45	31.8733	21.7292	55.0699	20.5344	5.60563
7135	TvY486_LIV26_0045770	DN549_022	2190766	2193579	+	hypothetical protein_conserved	126152	106	838	140	31.871	50.0544	33.6068	14.1195	9.37644
7136	TvY486_LIV26_0044435		1477927	1479021	+	hypothetical protein_conserved	42486	69	484	185	31.852	0	60.7564	27.0724	36.555
7137	TvY486_LIV26_0029605	DN1374_0120	352854	354956	+	Mitoribosomal SSU assembly factor 6	90671	155	902	52	31.8458	17.0779	48.6177	21.3704	5.28335
7138	TvY486_LIV26_0057220	DN11390_131	575009	580267	+	vacuolar protein sorting-associated protein VPS8	244287	170	2387	156	31.8334	42.4905	16.6398	20.1661	6.00148
7139	TvY486_LIV26_0044890	DN3830_014	1714726	1717380	-	PH domain containing protein	117913	101	1563	123	31.8285	54.1219	32.339	28.1078	8.36187
7140	TvY486_LIV26_0054165	DN2268_012	3190317	3193463	+	mRNA cap guanine-N7 methyltransferase	141849	62	683	22	31.8125	38.316	19.574	10.2099	1.35219
7141	TvY486_LIV26_0006970	DN9614_011	4845033	4847099	+	dynein axonemal intermediate chain 7-like	89960	176	940	84	31.812	55.3335	77.7229	22.8371	8.15783
7142	TvY486_LIV26_0041385	DN276_1041	3509849	3511726	-	hypothetical protein_unique	8767	0	92	55	31.8095	5.88838	0	15.1045	11.11
7143	TvY486_LIV26_0002825	DN2115_0119	3249005	3253468	+	heat shock protein 85	179345	1229	10	0	31.809	294.361	326.524	90.7838	37.8591
7144	TvY486_LIV26_0025100	DN1301_0114	5986901	5988106	+	mitochondrial carrier protein	47177	69	659	47	31.8078	27.4322	39.448	31.3302	8.85884
7145	TvY486_LIV26_0003275	DN3074_111	3508267	3508929	+	hypothetical protein_unique	21446	172	0	0	31.7978	33.9218	2.47326	29.9467	8.75656
7146	TvY486_LIV26_0016695		3112017	3112679	+	hypothetical protein_unique	21325	172	5	0	31.7978	0	2.47326	29.9467	8.75656
7147	TvY486_LIV26_0079935	DN7049_011	1028823	1030007	+	hypothetical protein_conserved	47470	61	752	31	31.7915	69.0933	74.1764	37.1815	6.48553
7148	TvY486_LIV26_0027850		683128	684078	+	Uncharacterised conserved protein (DUF2305)	35847	49	271	22	31.7856	0	0	25.1739	1.61754
7149	TvY486_LIV26_0021995		4484301	4485059	-	Ribosomal RNA processing protein 41A	26186	63	215	0	31.7745	0	0	21.7177	0.267736
7150	TvY486_LIV26_0027915		702583	703287	+	hypothetical protein_conserved	18190	90	82	12	31.7505	0	0	16.8212	4.15827
7151	TvY486_LIV26_0045520		2059231	2060691	-	RNA-editing substrate binding complex protein RESC3	61283	137	603	46	31.7482	0	71.2944	22.7264	5.87795
7152	TvY486_LIV26_0007265		5004570	5006585	+	Gamma-tubulin complex component 4	87474	119	872	33	31.744	0	43.9285	21.6949	2.93178
7153	TvY486_LIV26_0045220	DN4055_021	1912362	1914734	-	TFIIH basal_Transcription factor complex helicase XPB subunit	103158	20	1409	47	31.7415	31.351	6.92786	28.4955	3.60395
7154	TvY486_LIV26_0043500	DN523_314	999219	1000946	+	Fatty acyl-CoA reductase	73436	157	784	41	31.7397	10.5754	75.5258	23.9367	5.13496
7155	TvY486_LIV26_0029365	DN9484_016	240731	241342	-	hypothetical protein_conserved	19229	57	188	176	31.7337	0	5.35132	30.872	85.0955
7156	TvY486_LIV26_0024950	DN1892_011	5900090	5902717	+	PA26 p53-induced protein (sestrin)	117093	9	672	116	31.7335	41.9589	1.52333	12.2	8.94186
7157	TvY486_LIV26_0076420	DN2863_011	1290735	1293338	+	flagellum transition zone component	114929	53	1161	97	31.7047	41.5652	13.0968	21.2746	8.53998
7158	TvY486_LIV26_0025670	DN9229_011	6293914	6299130	-	hypothetical protein_conserved	240425	105	3079	45	31.7023	42.5711	17.8162	25.9783	1.46889
7159	TvY486_LIV26_0054170	DN2268_011	3193869	3195014	+	predicted tetratricopeptide repeat (TPR) protein	44752	55	416	82	31.7007	0	12.6989	22.0076	16.9677
7160	TvY486_LIV26_0079685	DN2073_071	666109	667665	+	beta-ketoacyl-ACP synthase	64606	122	620	29	31.6994	33.2667	63.2083	21.3528	3.82139
7161	TvY486_LIV26_0037330		78872	79591	-	hypothetical protein_unique	25133	62	25	21	31.6936	0	0	21.2744	17.5784
7162	TvY486_LIV26_0070370		2689783	2690793	-	hypothetical protein_conserved	38185	29	274	22	31.6914	0	38.7094	16.9938	6.79235
7163	TvY486_LIV26_0010620		6613831	6614919	+	RNA 3'-terminal phosphate cyclase	42022	104	322	54	31.6805	0	50.226	18.2345	12.547
7164	TvY486_LIV26_0034340	DN2462_116	2963257	2964600	-	Peptide chain release factor 1_mitochondrial	54437	104	377	37	31.6773	40.1568	50.335	15.9447	6.09518
7165	TvY486_LIV26_0045575	DN1080_011	2089800	2091638	-	Mitoribosomal LSU assembly factor 17	78502	93	506	3	31.6752	88.9786	44.9272	13.9601	0.180571
7166	TvY486_LIV26_0044140	DN270_1911	1298384	1300162	-	RNA-binding protein	74773	78	795	85	31.6735	36.0652	31.7928	23.193	10.7798
7167	TvY486_LIV26_0053850	DN924_021	3012237	3013760	-	hypothetical protein_unique	63621	5	450	171	31.6719	49.5333	0	15.6792	21.7133
7168	TvY486_LIV26_0061325		243212	243571	-	hypothetical protein_unique	7419	35	4	1	31.6676	0	0	48.5621	10.4521
7169	TvY486_LIV26_0059140		1583361	1583720	-	hypothetical protein_conserved	7577	35	0	0	31.6676	0	0	48.5621	10.4521
7170	TvY486_LIV26_0029415		257535	258539	-	cyclophilin type peptidyl-prolyl cis-trans isomerase	38017	76	592	5	31.6601	0	81.6244	36.4795	1.10977
7171	TvY486_LIV26_0011790	DN5142_111	7128034	7129422	+	hypothetical protein_unique	56467	71	0	0	31.6523	69.0785	22.959	14.0038	1.06026
7172	TvY486_LIV26_0054810		3892104	3893492	+	hypothetical protein_unique	56118	71	10	1	31.6523	0	22.959	14.0038	1.06026
7173	TvY486_LIV26_0039990	DN555_011	2155546	2156295	+	Eukaryotic translation initiation factor 4E-2	25655	46	257	50	31.64	0	0	26.8731	15.2425
7174	TvY486_LIV26_0009210	DN3113_021	5871718	5877876	-	Sec7 domain containing protein	287249	221	3688	95	31.6359	40.4509	26.8345	26.2528	2.71988
7175	TvY486_LIV26_0081540	DN276_017	641272	642033	+	hypothetical protein_unique	23884	44	65	10	31.6034	20.8152	0	23.2795	8.60091
7176	TvY486_LIV26_0079635	DN1117_011	642299	644968	+	Dynein intermediate chain 138	117526	73	1666	101	31.5885	49.2479	21.6585	29.7131	6.3378
7177	TvY486_LIV26_0040945	DN12876_011	3041788	3044043	+	Fam30 T.vivax-specific surface protein	97894	61	2878	61	31.5881	52.5243	25.8734	62.7287	5.89474
7178	TvY486_LIV26_0079670		660444	661136	+	chaperone protein DnaJ	23171	90	251	48	31.5793	0	0	31.2175	16.1239
7179	TvY486_LIV26_0007245	DN1092_021	4991892	4994660	+	50S ribosome-binding GTPase	122964	21	1478	151	31.5753	42.0613	8.56916	25.2692	10.6909
7180	TvY486_LIV26_0031300	DN2476_042	1031462	1032640	+	Tripartite Attachment Complex Protein 42	46421	64	494	56	31.5703	9.44074	2.41429	23.541	9.8644
7181	TvY486_LIV26_0046980		3060754	3061725	-	WD40 repeat-containing protein	35762	74	154	44	31.5661	0	0	10.8472	10.8063
7182	TvY486_LIV26_0025025	DN3276_021	5935935	5943755	+	hypothetical protein_conserved	365465	84	4067	222	31.5546	42.9057	7.71982	22.4478	5.29559
7183	TvY486_LIV26_0070680	DN977_021	2854757	2857747	-	Kinesin Localized to the Ingressing Furrow	132776	6	889	47	31.5452	45.4032	1.30034	15.0848	3.1734
7184	TvY486_LIV26_0029630	DN4368_011	367450	370524	+	KATNIP domain-containing protein	137925	195	1464	29	31.5401	38.0922	52.8248	21.874	1.74554
7185	TvY486_LIV26_0023785		5360139	5361812	-	ankyrin repeat protein	69709	34	865	112	31.5324	0	26.3444	27.2141	12.5574
7186	TvY486_LIV26_0057410	DN3276_111	668529	673130	+	DNA-directed RNA polymerase III subunit C1	210723	127	2030	232	31.5262	38.349	21.2828	19.6478	8.27231
7187	TvY486_LIV26_0018410		2530808	2532085	-	hypothetical protein_conserved	50461	70	411	13	31.5253	0	23.549	30.2561	3.58011
7188	TvY486_LIV26_0015315	DN1938_016	2472225	2474171	-	ribose-phosphate pyrophosphokinase	80987	33	689	11	31.523	24.7352	10.7379	30.1407	0
7189	TvY486_LIV26_0022775		4874865	4875578	+	hypothetical protein_unique	28453	46	187	55	31.5211	0	0	25.4142	112.14
7190	TvY486_LIV26_0035090	DN8904_011	3746760	3747607	+	hypothetical protein_unique	26494	70	72	0	31.5209	70.522	0	24.9604	1.21903
7191	TvY486_LIV26_0069435	DN980_011	2197564	2199807	-	hypothetical protein_conserved	96893	84	1117	124	31.5154	42.9572	28.844	24.5717	10.4851
7192	TvY486_LIV26_0024835	DN1855_311	5847349	5848461	-	Pentatricopeptide repeat protein (PPR)	43403	67	334	1	31.5145	32.8286	0	18.476	0.162848
7193	TvY486_LIV26_0068495	DN1480_017	1639934	1640392	+	hypothetical protein_unique	8119	1	77	0	31.5127	9.87603	0	33.8591	1.15298
7194	TvY486_LIV26_0025565	DN1837_111	6224121	6227630	-	hypothetical protein_conserved	157852	163	1861	276	31.5035	73.026	36.5599	24.4128	13.9067
7195	TvY486_LIV26_0037325		77542	78438	-	hypothetical protein_unique	32776	55	4	0	31.4983	0	0	30.5522	3.85196
7196	TvY486_LIV26_0034485		3164979	3165875	-	hypothetical protein_conserved	32758	55	16	0	31.4983	0	0	30.5522	3.85196
7197	TvY486_LIV26_0069455		2209759	2211612	-	KU80 protein	78926	93	587	113	31.4969	0	36.0206	16.1417	11.809
7198	TvY486_LIV26_0080020	DN3047_032	1205561	1207045	+	Mitochondrial SSU ribosomal protein 29	60699	71	538	66	31.486	35.8583	43.0469	19.7827	8.53565
7199	TvY486_LIV26_0003490		3614440	3615054	-	hypothetical protein_conserved	19818	47	0	0	31.4779	0	0	34.5533	6.70688
7200	TvY486_LIV26_0016915		3218170	3218784	-	hypothetical protein_conserved	19541	47	6	0	31.4779	0	0	34.5533	6.70688
7201	TvY486_LIV26_0006655		4703383	4704537	+	Tetratricopeptide repeat	44615	155	515	29	31.4732	0	0	26.8478	5.91329
7202	TvY486_LIV26_0041400	DN684_11120	3533457	3535731	+	hypothetical protein_unique	122251	32	592	1	31.4698	87.7319	1.88246	11.6293	0
7203	TvY486_LIV26_0007415	DN3662_031	5067666	5069717	+	hypothetical protein_conserved	87749	223	1090	220	31.4531	49.3413	86.8506	26.4075	19.6424
7204	TvY486_LIV26_0075200	DN29_013	657838	660456	-	retrotransposon hot spot protein 4 (RHS4)	183135	406	726	45	31.4491	63.3652	6.76857	16.4201	3.26018
7205	TvY486_LIV26_0025765	DN8224_011	6345948	6348254	+	ATP-dependent DEAD/H RNA helicase	100440	182	855	19	31.4421	39.1018	57.4598	18.2409	1.75347
7206	TvY486_LIV26_0007775	DN122_011	5240626	5243052	-	hypothetical protein_conserved	106112	127	908	170	31.4417	44.4435	40.3955	18.1411	13.7994
7207	TvY486_LIV26_0069685		2317788	2320052	-	centrosomal protein CEP162-like	97580	38	1022	32	31.4339	0	18.3862	22.0898	2.64817
7208	TvY486_LIV26_0066920	DN3027_011	3772470	3773624	-	KREPB5	45567	91	493	116	31.4313	30.2756	5.00857	25.4457	20.0741
7209	TvY486_LIV26_0051120	DN3669_011	628168	629598	-	MRB1-associated protein	58121	326	446	13	31.4127	18.4169	145.487	17.1558	1.8067
7210	TvY486_LIV26_0003800		3768405	3768923	+	zinc finger protein_C2H2 type	9399	137	7	1	31.3992	0	0	22.5961	26.9073
7211	TvY486_LIV26_0017230		3374542	3375060	+	hypothetical protein_conserved	9833	137	0	0	31.3992	0	0	22.5961	26.9073
7212	TvY486_LIV26_0076595		1383441	1384202	+	hypothetical protein_conserved	26045	35	611	25	31.3926	0	25.8851	60.4588	8.78751
7213	TvY486_LIV26_0031275	DN3390_011	1016713	1018974	+	Nitrogen permease regulator 2	97452	41	716	75	31.382	54.0894	15.655	15.2853	6.59427
7214	TvY486_LIV26_0077975	DN891_2125	2073012	2074268	+	hypothetical protein_conserved	52405	125	388	64	31.38	14.9192	8.64717	17.3063	9.2702
7215	TvY486_LIV26_0033920	DN328_119	2753233	2755332	+	hypothetical protein_unique	88980	16	1333	81	31.3622	147.934	6.08868	37.4508	7.23722
7216	TvY486_LIV26_0058330	DN6408_114	1160254	1162284	+	SET domain protein 6	86323	236	749	94	31.3601	38.8768	89.1115	18.6088	10.2575
7217	TvY486_LIV26_0024645		5768350	5770584	-	zinc-finger of a C2HC-type/Double zinc ribbon	96645	4	1329	73	31.3573	0	3.74123	29.0726	6.53692
7218	TvY486_LIV26_0034185	DN7240_011	2884805	2887201	-	U3 small nucleolar RNA-associated protein 4	105350	2	1095	70	31.3457	33.009	0.854961	22.6657	5.31299
7219	TvY486_LIV26_0029055	DN9101_011	54694	55059	-	hypothetical protein_unique	10790	14	170	0	31.3446	16.151	0	76.8356	0
7220	TvY486_LIV26_0019600	DN3616_011	3178977	3182363	-	Replication Factor C Subunit 1-related protein	151988	26	2043	203	31.3413	42.3147	8.97025	27.9015	9.86149
7221	TvY486_LIV26_0044250		1370352	1371998	+	alpha-vivaxin	85709	235	4	0	31.3408	0	17.044	4.8775	3.71615
7222	TvY486_LIV26_0025835	DN1532_011	6382062	6384233	+	hypothetical protein_unique	93493	274	1109	151	31.3293	57.857	122.319	25.5251	12.519
7223	TvY486_LIV26_0061410		289035	290246	-	hypothetical protein_conserved	47560	42	350	54	31.3089	0	11.503	20.6881	11.0942
7224	TvY486_LIV26_0007560	DN3811_011	5139300	5140289	+	Putative papain-like cysteine peptidase (DUF1796)	36791	80	342	73	31.3017	28.9596	0	22.6051	19.7943
7225	TvY486_LIV26_0075325		730901	731737	-	Macro domain containing protein	29794	19	18	9	31.2983	0	9.83459	27.8164	5.7442
7226	TvY486_LIV26_0074750		121697	122533	+	Macro domain containing protein	29047	23	16	2	31.2983	0	9.83459	27.8164	5.7442
7227	TvY486_LIV26_0011815	DN2945_011	7138525	7140477	+	hsp70 subfamily B suppressor 1	82291	121	40	1	31.2953	174.668	22.924	17.2515	2.48925
7228	TvY486_LIV26_0054825		3902588	3904540	+	elongation factor 1-alpha (ef-1-alpha)_HSP70 subfamily B suppressor 1	82223	121	0	3	31.2953	0	22.924	17.2515	2.48925
7229	TvY486_LIV26_0019900	DN3072_111	3356244	3357560	-	leucine-rich repeat-containing protein	52835	6	368	60	31.2925	32.1453	6.00248	15.6177	8.63504
7230	TvY486_LIV26_0053535	DN2448_311	2864032	2865687	+	katanin p60 ATPase containing subunit A	68692	85	835	61	31.2714	8.083	0	26.0945	7.8316
7231	TvY486_LIV26_0007905	DN285_021	5310381	5311193	-	hypothetical protein_conserved	27939	31	316	84	31.2664	45.1071	0	28.2412	22.1842
7232	TvY486_LIV26_0036365	DN831_112	5016059	5018311	-	Fam30 T.vivax-specific surface protein	93076	81	2693	107	31.2493	71.7212	13.0228	135.24	18.613
7233	TvY486_LIV26_0076415	DN3300_011	1287205	1288710	+	hypothetical protein_conserved	60998	56	617	54	31.2432	34.6376	35.6554	21.7983	7.82999
7234	TvY486_LIV26_0077625	DN69130_011	1892376	1893716	+	Cap-specific mRNA (nucleoside-2'-O-)-methyltransferase	53212	97	529	88	31.243	36.0409	71.8895	22.012	14.4332
7235	TvY486_LIV26_0019275		3001131	3002702	-	lipase-like protein	32524	80	8	3	31.24	0	0	19.1126	2.91547
7236	TvY486_LIV26_0029090	DN4196_011	90866	93061	-	leucine-rich repeat protein 1 (LRRP1)_leucine-rich repeat protein (LRRP)	94477	12	1021	253	31.228	42.8275	2.87088	22.7173	21.6251
7237	TvY486_LIV26_0077295		1713896	1714942	-	hypothetical protein_conserved	39615	59	245	65	31.2192	0	0	14.6617	13.352
7238	TvY486_LIV26_0020410	DN8172_011	3616808	3623023	-	hypothetical protein_conserved	284649	217	2883	67	31.211	43.999	20.6313	20.3972	2.0328
7239	TvY486_LIV26_0026120		6531261	6532412	+	Sphingosine N-acyltransferase	54509	123	425	24	31.2087	0	40.2561	38.7469	8.17232
7240	TvY486_LIV26_0056540	DN3430_014	272370	273149	+	NADH dehydrogenase (ubiquinone) 1 beta subcomplex subunit	49948	259	46	2	31.2086	17.9922	0	25.5711	0
7241	TvY486_LIV26_0025205	DN1912_013	6037735	6040104	+	hypothetical protein_unique	101440	27	1573	29	31.1979	73.9366	7.80642	31.8664	2.04281
7242	TvY486_LIV26_0065315	DN2707_311	3123717	3125642	-	Mitoribosomal SSU assembly factor 10	81507	136	751	37	31.1961	51.672	55.8395	19.7507	3.8569
7243	TvY486_LIV26_0031270	DN92_011	1011224	1015297	+	kinesin KINX1B	182112	105	2666	47	31.1936	39.6706	22.6268	29.502	1.67496
7244	TvY486_LIV26_0058805		1402243	1402761	+	hypothetical protein_conserved	15077	73	19	37	31.1805	0	0	18.6764	37.8408
7245	TvY486_LIV26_0023490		5189196	5190140	+	heat shock protein	34472	65	310	62	31.171	0	0	21.7321	15.8031
7246	TvY486_LIV26_0074025	DN30660_011	2273281	2274733	+	hypothetical protein_unique	107277	656	363	26	31.1457	28.4968	29.6159	15.0501	1.86373
7247	TvY486_LIV26_0050500		294884	297028	+	zinc finger protein_FYVE/PHD-type	91307	99	773	62	31.1328	0	40.4601	17.9758	5.47273
7248	TvY486_LIV26_0010090		6345265	6347619	+	oligosaccharyl transferase subunit	105828	944	0	0	31.1273	0	45.2388	37.1562	25.6719
7249	TvY486_LIV26_0010080		6339429	6341783	+	oligosaccharyl transferase subunit	105763	950	0	0	31.1273	0	45.2388	37.1562	25.6719
7250	TvY486_LIV26_0010075		6336511	6338865	+	oligosaccharyl transferase subunit	105646	957	0	0	31.1273	0	45.2388	37.1562	25.6719
7251	TvY486_LIV26_0010085		6342347	6344701	+	oligosaccharyl transferase subunit	105483	949	0	0	31.1273	0	45.2388	37.1562	25.6719
7252	TvY486_LIV26_0068905	DN2887_011	1955214	1955927	+	hypothetical protein_unique	23495	47	290	54	31.1051	27.6046	0	32.3985	15.7463
7253	TvY486_LIV26_0009960		6293157	6294146	+	casein kinase	48634	264	7	0	31.0916	0	0.20143	23.7071	35.7933
7254	TvY486_LIV26_0010000		6306413	6307402	+	casein kinase	11181	1	2	2	31.0916	0	0.20143	23.7071	35.7933
7255	TvY486_LIV26_0006495		4634800	4635885	+	Tripartite attachment complex 40	41539	56	747	67	31.0826	0	30.8538	41.5666	6.88249
7256	TvY486_LIV26_0045615	DN1181_121	2120662	2121282	+	hypothetical protein_conserved	19453	118	94	2	31.0815	16.7594	5.27509	14.6778	1.42907
7257	TvY486_LIV26_0026385	DN1407_012	6684953	6687646	+	hypothetical protein_conserved	116518	360	1199	74	31.0802	47.4004	116.704	21.3915	6.72038
7258	TvY486_LIV26_0053500	DN3815_011	2837792	2840113	+	WD40 repeat-containing protein	99998	56	962	111	31.0705	36.738	20.4786	20.1642	9.47116
7259	TvY486_LIV26_0036575		5281785	5282819	+	hypothetical protein_unique	33304	13	113	1	31.0691	0	0	7.27724	0.391677
7260	TvY486_LIV26_0074070		2336580	2338028	-	hypothetical protein_unique	29317	247	3	2	31.0627	0	3.40677	12.7794	1.38228
7261	TvY486_LIV26_0007555	DN3811_031	5135714	5138878	+	Eukaryotic translation initiation factor 2-alpha kinase 3	139918	115	1964	162	31.061	35.5591	40.0976	29.0051	11.1996
7262	TvY486_LIV26_0016390	DN4443_011	2960934	2962169	+	hypothetical protein_unique	52077	319	189	0	31.0463	71.8648	129.434	25.5279	0
7263	TvY486_LIV26_0076105	DN2187_011	1140421	1142640	+	Uncharacterized conserved protein (DUF2042)	94820	262	1046	46	31.046	59.7793	89.6343	23.6454	4.17094
7264	TvY486_LIV26_0078910		258413	259432	+	aldo-keto reductase	38610	151	498	220	31.039	0	0	31.2102	45.203
7265	TvY486_LIV26_0016230		2886833	2887825	+	hypothetical protein_conserved	45162	107	140	13	31.0379	0	45.8352	14.5577	3.77571
7266	TvY486_LIV26_0029380	DN371_111	244588	246228	-	hypothetical protein_conserved	66947	230	951	120	31.0323	41.4453	158.402	30.0746	12.2302
7267	TvY486_LIV26_0078880	DN160_011	251212	251856	+	Vesicle-associated membrane protein 7	20265	56	108	15	31.0318	9.10302	0	15.6243	5.74051
7268	TvY486_LIV26_0033035		2117634	2117987	+	hypothetical protein_unique	8416	23	69	3	31.0294	0	0	31.5069	1.79318
7269	TvY486_LIV26_0066385	DN2707_111	3528024	3532355	-	phosphatidylinositol (3,5) kinase	194840	247	1960	47	31.0184	56.9842	47.6835	20.3385	1.67718
7270	TvY486_LIV26_0032720	DN5252_011	1949004	1951061	+	3'_5'-cyclic nucleotide phosphodiesterase	87527	4	977	55	31.0118	38.131	2.08467	23.4931	4.93445
7271	TvY486_LIV26_0058835	DN4421_011	1411326	1414043	+	hypothetical protein_conserved	115311	53	159	1	31.0115	82.817	11.8357	25.7058	2.46315
7272	TvY486_LIV26_0046245		2681744	2682556	+	phosphopantetheine adenylyltransferase	27906	45	275	10	31.0069	0	16.192	24.5972	3.16917
7273	TvY486_LIV26_0077805		1983118	1984620	+	Methyltransferase TRM13	60576	115	443	130	30.9962	0	63.3985	16.0755	15.81
7274	TvY486_LIV26_0058215	DN8261_021	1086267	1087769	+	hypothetical protein_conserved	60805	7	903	85	30.983	30.3291	0	32.2955	10.4642
7275	TvY486_LIV26_0073125	DN205_022	1163649	1165727	-	hypothetical protein_conserved	87106	51	1196	0	30.9779	20.0878	27.7661	28.3231	0
7276	TvY486_LIV26_0024960	DN2608_011	5909519	5910961	+	hypothetical protein_conserved	57671	33	772	48	30.9726	32.0881	13.8422	28.7847	6.44084
7277	TvY486_LIV26_0067260	DN1761_011	3944405	3947386	+	Myosin-like protein 1	131099	216	1279	139	30.9723	44.8727	56.1182	20.3344	8.4368
7278	TvY486_LIV26_0071570	DN1190_111	458181	463145	+	Flagellum attachment zone protein 6	223590	47	4737	220	30.9705	35.2551	12.6701	42.3957	8.72355
7279	TvY486_LIV26_0032040	DN137_0110	1586846	1588582	-	hypothetical protein_conserved	88392	9	648	455	30.9667	17.676	0	31.4008	48.7675
7280	TvY486_LIV26_0071040	DN1546_012	3271148	3273769	+	hypothetical protein_unique	166069	401	29	92	30.9659	468.154	0.000421263	14.2036	0
7281	TvY486_LIV26_0075610	DN3874_021	897155	899356	+	Cell division cycle 5-like protein	93559	204	901	71	30.96	31.1272	72.4708	20.3566	6.34985
7282	TvY486_LIV26_0073450	DN7_0110	1453901	1456324	+	Fam42 GARP-like surface protein	105740	19	1006	15	30.9583	33.8063	1.05362	20.1567	1.19579
7283	TvY486_LIV26_0001425		2145311	2145808	-	hypothetical protein_conserved	11808	77	44	0	30.9561	0	0	21.7991	4.28818
7284	TvY486_LIV26_0032015	DN13938_041	1572175	1572570	-	hypothetical protein_unique	10642	0	232	1	30.954	20.483	0	76.9501	0.739208
7285	TvY486_LIV26_0047565		32865	33647	-	polypeptide deformylase-like protein	26994	117	84	12	30.9494	0	2.10021	26.8765	10.1332
7286	TvY486_LIV26_0046640	DN28997_014	2880851	2881633	-	Polypeptide deformylase 1	27413	112	106	9	30.9494	38.2952	2.10021	26.8765	10.1332
7287	TvY486_LIV26_0015685		2680585	2681568	+	aspartate carbamoyltransferase	35589	79	249	37	30.946	0	25.9553	26.9026	19.989
7288	TvY486_LIV26_0076985		1538352	1539770	-	hypothetical protein_unique	55460	34	617	169	30.9394	0	3.55204	23.9003	23.8418
7289	TvY486_LIV26_0039905	DN1581_011	2113874	2123428	-	inositol 1,4,5-trisphosphate receptor	439356	62	3418	79	30.9199	38.035	7.48761	15.3399	1.68428
7290	TvY486_LIV26_0010265	DN1399_011	6454101	6456662	+	hypothetical protein_conserved	110456	166	960	146	30.9078	54.1163	38.5226	18.0794	10.3184
7291	TvY486_LIV26_0050595	DN3621_021	366852	371003	+	hypothetical protein_conserved	182125	157	1800	265	30.8981	92.5965	20.3178	20.4292	10.9703
7292	TvY486_LIV26_0007300	DN3937_011	5020774	5022342	+	Mitochondrial import inner membrane translocase subunit 54	63759	18	521	30	30.8849	58.3189	9.14506	17.9988	4.86984
7293	TvY486_LIV26_0072190		709948	711987	-	katanin	85641	40	848	81	30.8847	0	17.9283	20.3281	9.08188
7294	TvY486_LIV26_0015920		2769822	2770559	-	hypothetical protein_unique	24116	385	7	0	30.8747	0	6.67807	22.4308	5.98463
7295	TvY486_LIV26_0002415		3053047	3053784	-	FGR1 oncogene partner-like protein	24302	385	4	0	30.8747	0	6.67807	22.4308	5.98463
7296	TvY486_LIV26_0022095		4528708	4529898	-	Centrosomal protein POC5	45848	50	303	25	30.8704	0	52.1767	14.805	5.84626
7297	TvY486_LIV26_0070180		2573993	2575456	-	hypothetical protein_conserved	58285	48	607	54	30.8658	0	43.9957	22.3655	9.14767
7298	TvY486_LIV26_0025045		5959345	5961195	+	hypothetical protein_conserved	76912	116	640	38	30.8612	0	42.1181	17.8082	4.48127
7299	TvY486_LIV26_0079690	DN1628_131	668278	669822	+	heterogeneous nuclear ribonucleoproteins F/H homologue	61987	4	455	33	30.8552	35.0907	1.55956	15.1575	4.29639
7300	TvY486_LIV26_0068725	DN2818_013	1863938	1866361	+	translation initiation factor eIF-2B subunit epsilon	104016	41	1215	35	30.8535	18.5308	12.6434	23.9299	2.52445
7301	TvY486_LIV26_0012660		7499467	7501815	+	hypothetical protein_unique	81032	161	65	0	30.8408	0	39.3026	13.8688	5.46658
7302	TvY486_LIV26_0010345		6486819	6489260	+	pre-mRNA splicing factor	105082	124	1036	96	30.8323	0	32.5664	20.7081	7.70999
7303	TvY486_LIV26_0032445		1780804	1783005	-	N-acetylglucosamyl transferase component GPI1	93394	55	966	163	30.83	0	21.9319	21.5	12.6259
7304	TvY486_LIV26_0052565		2275608	2277446	+	Domain of unknown function (DUF3342)	75366	106	756	112	30.8286	0	42.4987	21.1076	11.0148
7305	TvY486_LIV26_0052915	DN2720_011	2541989	2543239	-	SUMO-interacting motif-containing protein	48630	62	302	47	30.817	33.5983	32.6899	13.9939	8.19348
7306	TvY486_LIV26_0068825	DN401_013	1913425	1915044	+	membrane-bound acid phosphatase	87089	15	199	3	30.8081	31.2991	3.0195	10.6901	2.19041
7307	TvY486_LIV26_0045410		2008333	2010030	-	zinc finger protein_MYND-type	69300	78	839	92	30.7939	0	57.0573	25.7077	9.48853
7308	TvY486_LIV26_0073695	DN6542_012	1838346	1840920	-	hypothetical protein_unique	307114	11	1592	602	30.7852	36.921	0	25.7736	38.8541
7309	TvY486_LIV26_0036860	DN2238_021	5585886	5586122	+	hypothetical protein_unique	3833	0	44	0	30.7796	11.1057	0	33.9558	0
7310	TvY486_LIV26_0011330	DN3662_111	6927829	6929526	-	hypothetical protein_conserved	69451	87	472	69	30.7789	36.4	38.0382	14.5666	8.79666
7311	TvY486_LIV26_0079800		811664	812359	+	hypothetical protein_unique	8978	5	8	0	30.7743	0	0	37.4533	0
7312	TvY486_LIV26_0052790	DN748_011	2474341	2476374	-	Tripartite attachment complex associated protein 110	85997	74	678	88	30.769	47.3071	28.5866	17.0953	7.66032
7313	TvY486_LIV26_0007195	DN1877_016	4972126	4975497	+	hypothetical protein_conserved	147480	196	1288	45	30.7633	12.556	41.7049	17.7018	2.3724
7314	TvY486_LIV26_0010240	DN1771_012	6445201	6447348	+	RNA helicase Prp43	91300	205	1123	222	30.7615	20.878	66.9815	25.6367	20.491
7315	TvY486_LIV26_0072150	DN300_011	682124	687832	-	kinesin	257217	5	1225	6	30.7541	39.4824	1.24075	9.31978	0.240745
7316	TvY486_LIV26_0029575	DN27616_014	329513	330817	+	hypothetical protein_unique	50300	12	1127	18	30.7477	97.3402	6.09322	47.8412	2.82035
7317	TvY486_LIV26_0069305	DN362_111	2146711	2147964	-	hypothetical protein_unique	48543	33	597	67	30.7303	31.6892	23.8757	27.3397	10.142
7318	TvY486_LIV26_0080785	DN11013_011	59985	62927	-	Fam30 T.vivax-specific surface protein	128812	134	55	0	30.7194	64.1111	11.2779	53.9507	2.91693
7319	TvY486_LIV26_0080930		208724	211666	-	Fam30 T.vivax-specific surface protein	128362	134	7	2	30.7194	0	11.2779	53.9507	2.91693
7320	TvY486_LIV26_0047880		191271	191954	-	U3 small nucleolar ribonucleoprotein protein IMP3	23003	105	152	51	30.719	0	0	27.4248	34.4086
7321	TvY486_LIV26_0079110		352463	353101	-	hypothetical protein_unique	9876	217	10	2	30.7176	0	5.12903	27.714	18.4622
7322	TvY486_LIV26_0005900	DN3559_031	4320677	4322824	-	Zeta toxin	90003	97	1331	126	30.716	36.1006	37.4308	30.7871	10.6249
7323	TvY486_LIV26_0035355	DN6427_111	4064354	4067185	+	Fam39 GARP-like surface protein	124433	10	392	37	30.706	79.9771	7.88624	7.42528	3.28754
7324	TvY486_LIV26_0004230		3955270	3957282	+	SET domain protein 14	83888	225	798	72	30.7014	0	95.5474	19.9605	7.09693
7325	TvY486_LIV26_0031365		1081681	1082859	+	hypothetical protein_conserved	45204	96	561	52	30.6958	0	65.1857	27.8257	8.3468
7326	TvY486_LIV26_0020175		3497435	3498364	-	hypothetical protein_conserved	33095	6	232	20	30.6819	0	24.8254	16.5104	8.3724
7327	TvY486_LIV26_0019115		2927694	2928377	-	septum formation protein MAF homologue	21683	75	4	16	30.6712	0	0	28.646	16.8943
7328	TvY486_LIV26_0027090		264825	265508	+	septum formation inhibitor_Maf-like protein	21711	75	24	5	30.6712	0	0	28.646	16.8943
7329	TvY486_LIV26_0039955	DN2900_211	2141837	2143786	-	hypothetical protein_conserved	81483	123	573	11	30.6619	37.0286	49.3052	14.8817	1.35243
7330	TvY486_LIV26_0025150	DN3115_011	6014326	6016998	+	Vacuolar protein sorting-associated protein 16 homolog	114780	251	910	59	30.6543	42.6048	82.0389	16.3192	4.41911
7331	TvY486_LIV26_0008930	DN1997_011	5729634	5731220	-	F-box domain containing protein	64251	103	509	60	30.6539	37.1432	65.9417	17.2301	6.83549
7332	TvY486_LIV26_0021915		4444242	4447439	-	pre-mRNA splicing factor ATP-dependent RNA helicase	139914	210	1585	82	30.6507	0	51.0066	23.2254	4.43036
7333	TvY486_LIV26_0051020	DN1194_311	580212	581111	-	hypothetical protein_conserved	31920	14	267	14	30.6373	3.79451	0	20.0257	4.6875
7334	TvY486_LIV26_0041195	DN335_016	3311106	3314306	-	hypothetical protein_unique	151149	32	1391	38	30.6246	38.9212	1.08873	23.0529	6.72806
7335	TvY486_LIV26_0043525		1009106	1010365	-	hypothetical protein_conserved	48439	69	404	17	30.62	0	0	18.8084	2.52101
7336	TvY486_LIV26_0080465		1379701	1380753	+	cysteine peptidase_Clan CD_family C13_metacaspase	18703	142	4	0	30.6159	0	0	71.8158	1.35222
7337	TvY486_LIV26_0044175	DN7787_0111	1318389	1329521	-	Basal body protein	81293	44	947	433	30.6064	143.298	9.7436	47.2922	18.7264
7338	TvY486_LIV26_0055085		4021724	4023172	+	Kinesin-13 6	57691	68	27	1	30.6052	0	28.3669	15.1472	3.91701
7339	TvY486_LIV26_0012080	DN1069_011	7262335	7263783	+	Kinesin-13 6	56563	68	5	0	30.6052	54.1449	28.3669	15.1472	3.91701
7340	TvY486_LIV26_0027205		331619	333178	-	WD domain_G-beta repeat	62754	161	19	5	30.5875	0	48.4236	23.6049	3.75843
7341	TvY486_LIV26_0019000		2860076	2861635	+	WD domain_G-beta repeat	62646	155	17	12	30.5875	0	48.4236	23.6049	3.75843
7342	TvY486_LIV26_0018600	DN13097_011	2625902	2627302	-	Protein of unknown function (DUF525)	55825	118	284	2	30.5824	61.1083	40.8849	21.8848	0
7343	TvY486_LIV26_0045855		2237696	2239234	+	mediator of rna polymerase ii_Transcription subunit 1	61476	105	621	79	30.581	0	51.766	21.8188	8.96354
7344	TvY486_LIV26_0046220	DN362_031	2673114	2676458	+	phosphatidylinositol 3-kinase catalytic subunit	50823	5	288	83	30.5746	35.8632	4.0107	10.5489	4.45724
7345	TvY486_LIV26_0021090		4004322	4005770	+	Mitoribosomal LSU assembly factor 21	57097	101	389	60	30.5515	0	60.1722	14.8249	9.25839
7346	TvY486_LIV26_0009200		5866800	5867789	-	serine peptidase_Clan S-_family S54_rhomboid-like protein	35764	69	330	112	30.5505	0	3.33474	21.6222	35.0643
7347	TvY486_LIV26_0054090		3146671	3148227	+	hypothetical protein_conserved	62425	164	656	15	30.5484	0	104.833	22.7671	1.31019
7348	TvY486_LIV26_0036205	DN895_012	4890422	4891636	+	beta-vivaxin	59118	46	412	54	30.5476	27.4206	5.34519	17.4935	1.72396
7349	TvY486_LIV26_0028970	DN5909_011	13278	14477	-	hypothetical protein_unique	47728	53	567	0	30.543	48.4627	0	27.6731	0
7350	TvY486_LIV26_0044240		1364995	1366635	+	alpha-vivaxin	81058	100	0	0	30.5401	0	3.04044e-07	9.59916	2.22341
7351	TvY486_LIV26_0047815		170363	170860	-	hypothetical protein_conserved	13428	79	79	8	30.531	0	0	36.1464	13.2429
7352	TvY486_LIV26_0005920	DN3047_011	4328900	4332403	-	hypothetical protein_conserved	152592	83	2493	226	30.5089	42.0611	23.1651	32.341	11.6993
7353	TvY486_LIV26_0023095		4995607	4996770	-	hypothetical protein_conserved	44084	68	321	15	30.5083	0	54.3347	16.5343	3.85363
7354	TvY486_LIV26_0041150	DN4161_011	3265584	3269030	-	hypothetical protein_unique	124864	33	437	9	30.5038	53.7908	1.14613	20.2379	1.58156
7355	TvY486_LIV26_0046755		2943678	2944310	-	septum formation protein MAF homologue	18870	141	75	7	30.5032	0	0	20.2516	11.3126
7356	TvY486_LIV26_0002255		2998130	2998786	+	hypothetical protein_unique	17274	66	121	9	30.4923	0	0	18.162	3.06312
7357	TvY486_LIV26_0029410	DN459_112	254705	256744	-	zinc finger protein family member	84037	156	1083	48	30.4916	30.3361	72.7679	26.719	4.42038
7358	TvY486_LIV26_0043435		965500	967107	+	hypothetical protein_conserved	64460	116	459	46	30.4896	0	49.9794	14.8889	5.36522
7359	TvY486_LIV26_0073985	DN1759_411	2212684	2215217	-	hypothetical protein_unique	187892	34	689	99	30.4801	147.197	2.67821	21.6248	5.52372
7360	TvY486_LIV26_0075280		710878	711285	-	hypothetical protein_unique	5410	61	7	0	30.4779	0	0	30.7931	0
7361	TvY486_LIV26_0023685	DN348_011	5315925	5317985	-	hypothetical protein_conserved	85181	8	2112	21	30.4775	33.3854	4.16127	50.9577	2.06593
7362	TvY486_LIV26_0069005	DN1924_026	1989387	1991354	-	glucose-regulated protein 78	124006	279	34	0	30.4772	770.579	0	57.1575	7.64412
7363	TvY486_LIV26_0079895	DN1489_011	860168	861442	-	TPR repeat/Tetratricopeptide repeat	49299	116	525	34	30.4644	28.8843	99.2098	23.7795	5.93762
7364	TvY486_LIV26_0018360	DN397_011	2510209	2511159	-	Uncharacterised conserved protein (DUF2305)	34202	67	231	81	30.4428	62.5859	0	20.9223	16.6376
7365	TvY486_LIV26_0072965	DN2106_011	1087768	1089213	-	Rtr1/RPAP2 family	56064	136	599	78	30.4342	31.6989	86.2362	22.8121	9.28086
7366	TvY486_LIV26_0079570	DN1100_221	596909	599236	+	paraflagellar rod protein 5	97035	8	1707	42	30.4298	37.3528	2.66229	35.5261	2.84719
7367	TvY486_LIV26_0025190	DN1912_021	6030019	6032586	+	Basal body protein	109400	210	990	16	30.4294	37.7617	71.3332	18.5353	1.12278
7368	TvY486_LIV26_0070220	DN3389_211	2606838	2608115	-	COP9 signalosome complex subunit 5	48991	156	474	13	30.4251	32.7877	6.30777	21.2732	2.06545
7369	TvY486_LIV26_0044725	DN1087_3113	1616892	1619150	+	Mitoribosomal LSU assembly factor 2	94922	191	1196	210	30.4215	43.1671	52.5805	26.0739	17.0841
7370	TvY486_LIV26_0075555		867201	868649	-	hypothetical protein_unique	40167	311	28	0	30.4138	0	25.8597	10.7308	0
7371	TvY486_LIV26_0059230	DN3064_011	1629140	1630351	-	hypothetical protein_conserved	46857	42	337	50	30.407	60.1143	23.006	21.0821	11.9476
7372	TvY486_LIV26_0055060		4006161	4006394	+	hypothetical protein_unique	17847	47	0	0	30.4062	0	0	0	0
7373	TvY486_LIV26_0012130		7283479	7284405	+	Histidine phosphatase superfamily (branch 1)	32189	79	45	6	30.4033	0	0	26.2581	36.7056
7374	TvY486_LIV26_0033675		2646620	2647933	-	COP9 signalosome complex subunit 2	50818	24	410	11	30.4021	0	26.108	17.3547	1.46528
7375	TvY486_LIV26_0049835	DN1907_031	94429	96075	-	hypothetical protein_conserved	51064	37	617	208	30.3914	32.7404	12.7756	23.7023	32.0343
7376	TvY486_LIV26_0045370		1982927	1984243	-	RNA-binding protein	50768	48	675	136	30.3776	0	42.0174	28.3881	23.1153
7377	TvY486_LIV26_0025000	DN438_021	5924794	5928870	+	paraflagellar rod component	178590	26	2412	403	30.3739	44.0647	8.13878	26.7671	18.1059
7378	TvY486_LIV26_0039185		1704881	1706851	+	hypothetical protein_unique	80569	56	10	0	30.371	0	7.17895	10.4971	3.48908
7379	TvY486_LIV26_0039145	DN1407_014	1676912	1678882	+	hypothetical protein_conserved	80163	56	18	0	30.371	58.1166	7.17895	10.4971	3.48908
7380	TvY486_LIV26_0016690		3109562	3111472	+	ABC transporter	73292	96	126	1	30.3624	0	9.59828	23.5281	1.85899
7381	TvY486_LIV26_0079645		648298	650199	+	NEDD8-activating enzyme E1 regulatory subunit	77992	95	768	25	30.3576	0	42.8921	20.5133	2.43388
7382	TvY486_LIV26_0044310	DN4924_014	1402500	1403825	+	alpha-vivaxin	58789	92	121	4	30.3502	71.8314	23.0039	19.0395	1.58434
7383	TvY486_LIV26_0043375	DN1415_212	936135	937502	+	STE/STE11 serine/threonine-protein kinase	53014	12	566	170	30.3459	18.082	5.6452	23.0201	26.5425
7384	TvY486_LIV26_0047715	DN2919_011	110828	112102	-	Vps23 core domain containing protein	46819	25	160	1	30.3381	50.937	13.7205	18.5041	8.42314
7385	TvY486_LIV26_0023905	DN2209_0111	5437485	5439464	-	Basal body protein	80968	207	758	28	30.325	58.5983	97.6941	19.2709	2.57593
7386	TvY486_LIV26_0045070		1818754	1820562	-	hypothetical protein_conserved	73327	78	577	112	30.3209	0	44.7234	16.4719	14.6247
7387	TvY486_LIV26_0012410		7399482	7402595	+	hypothetical protein_conserved	100374	142	48	0	30.3093	0	13.9375	11.2835	2.3299
7388	TvY486_LIV26_0070345		2678437	2679738	-	Polyketide cyclase / dehydrase and lipid transport	49443	85	570	14	30.3086	0	53.0083	24.8952	2.55875
7389	TvY486_LIV26_0073385	DN3848_011	1380713	1381225	-	hypothetical protein_unique	13876	21	122	14	30.3075	22.2128	0	30.0972	7.69572
7390	TvY486_LIV26_0058335	DN6408_111	1162680	1164185	+	hypothetical protein_conserved	59761	176	484	111	30.2999	21.3163	82.6557	17.6548	17.2487
7391	TvY486_LIV26_0080975		251614	252759	-	hypothetical protein_conserved	42779	105	469	29	30.2985	0	132.069	24.6339	5.65591
7392	TvY486_LIV26_0001865	DN3515_011	2678403	2681438	-	calcium pump_calcium-translocating P-type ATPase	123093	201	307	9	30.2964	70.1258	0	27.3926	2.95573
7393	TvY486_LIV26_0071000		3219503	3221854	-	hypothetical protein_unique	74629	126	34	2	30.2585	0	3.00134	23.2766	0
7394	TvY486_LIV26_0010155		6377208	6378125	+	2OG-Fe(II) oxygenase superfamily	32512	51	265	65	30.2558	0	0	19.898	16.197
7395	TvY486_LIV26_0068910	DN2485_111	1956822	1959245	+	molybdenum cofactor biosynthesis protein	101137	160	1070	64	30.2515	36.5858	69.9601	21.2088	4.65031
7396	TvY486_LIV26_0002755		3200055	3200909	+	LSU ribosomal protein_mitochondrial	29400	95	100	53	30.2473	0	0	22.7998	22.1542
7397	TvY486_LIV26_0040225	DN1887_012	2311032	2312450	-	hypothetical protein_unique	56249	96	229	1	30.2184	35.7262	17.7602	12.0534	0.59422
7398	TvY486_LIV26_0012500		7440189	7442384	+	hypothetical protein_conserved	74840	107	127	0	30.2057	0	16.0405	8.12154	0
7399	TvY486_LIV26_0064995	DN34_311	2771912	2774611	+	hypothetical protein_conserved	115744	111	1673	70	30.2016	38.5061	11.0491	29.0851	6.14331
7400	TvY486_LIV26_0039875		2090955	2092466	-	hypothetical protein_conserved	59510	130	348	25	30.2009	0	70.8833	12.4016	3.38866
7401	TvY486_LIV26_0022580		4759925	4762516	+	hypothetical protein_unique	109503	176	1087	27	30.1974	0	50.3646	20.0753	2.53167
7402	TvY486_LIV26_0023350	DN4160_011	5134915	5139063	+	hypothetical protein_conserved	181117	215	2334	265	30.1908	39.821	41.2181	25.4737	11.2027
7403	TvY486_LIV26_0064625	DN109_017	2587100	2591032	-	Fam39 GARP-like surface protein	34278	74	2	0	30.1864	22.6717	19.946	48.4821	31.0682
7404	TvY486_LIV26_0075020	DN6819_016	364910	367429	-	hypothetical protein_unique	96829	357	23	0	30.1792	123.867	6.1611	27.5156	6.33962
7405	TvY486_LIV26_0012180		7303272	7305257	+	tubulin tyrosine ligase	76474	97	196	145	30.1722	0	22.0264	22.9885	30.4755
7406	TvY486_LIV26_0043690	DN1147_014	1076939	1080838	-	tubulin folding cofactor D	168878	278	2087	47	30.1532	46.2145	56.141	24.3019	2.23228
7407	TvY486_LIV26_0022280	DN2342_0115	4618453	4623426	-	Gamma-tubulin complex component 3-like protein	218411	1115	2402	122	30.1477	47.9892	139.813	21.4743	3.89039
7408	TvY486_LIV26_0044705	DN463_011	1608556	1610094	+	hypothetical protein_unique	60494	74	522	13	30.1449	31.0704	36.0793	18.0014	1.88124
7409	TvY486_LIV26_0025870	DN2579_019	6395248	6399426	+	hypothetical protein_unique	181406	141	1760	155	30.1311	19.1474	27.6936	19.0769	6.85614
7410	TvY486_LIV26_0043515		1006252	1007322	-	TFIIH basal_Transcription factor subunit_DNA repair and_Transcription factor protein	39273	94	286	20	30.1188	0	0	16.7798	3.92815
7411	TvY486_LIV26_0065615	DN546_014	3362916	3364490	+	XRN 5'-3' exonuclease N-terminus	61717	87	701	335	30.0932	72.1629	57.5921	23.8573	41.8044
7412	TvY486_LIV26_0055585		4234383	4236158	+	Flagellum attachment zone protein 31	94357	47	185	0	30.0931	0	3.05935	27.3682	2.77055
7413	TvY486_LIV26_0029515		304634	305206	+	cytidine deaminase	16440	62	128	30	30.0897	0	0	25.0856	18.979
7414	TvY486_LIV26_0011295	DN225_122	6915889	6918462	-	hypothetical protein_conserved	108057	130	1192	87	30.0806	30.9069	46.1145	22.1224	5.72408
7415	TvY486_LIV26_0078920	DN772_111	260716	262620	+	hypothetical protein_conserved	77785	164	1298	253	30.077	33.4979	77.5024	34.7194	27.593
7416	TvY486_LIV26_0046745	DN835_013	2939863	2941671	-	Dynein intermediate chain_axonemal	77052	53	1073	7	30.0763	24.8557	17.8894	46.1566	0.211906
7417	TvY486_LIV26_0071480		416353	417030	+	hypothetical protein_conserved	21122	72	140	3	30.0569	0	0	18.1597	1.56979
7418	TvY486_LIV26_0035685		4433078	4433368	+	hypothetical protein_unique	0	0	0	0	30.0565	0	0	36.3346	0
7419	TvY486_LIV26_0055805	DN239_111	4318151	4323253	-	adenosine monophosphate deaminase_AMP deaminase	111511	236	0	0	30.0558	63.2369	3.95172	22.3793	2.82584
7420	TvY486_LIV26_0078650	DN5909_013	36632	39202	-	hypothetical protein_unique	110918	126	1152	52	30.052	44.9882	18.9912	24.0676	5.41422
7421	TvY486_LIV26_0020245	DN4123_021	3541442	3545983	-	hypothetical protein_conserved	198867	307	2288	121	30.0334	42.8165	58.399	22.5961	4.0746
7422	TvY486_LIV26_0026040		6494301	6495608	+	p-nitrophenylphosphatase	50371	27	501	89	30.0265	0	8.09371	22.9085	13.9293
7423	TvY486_LIV26_0053760	DN613_014	2973941	2974858	-	haloacid dehalogenase hydrolase	34129	28	86	9	30.0211	17.7507	21.5527	25.6751	13.6166
7424	TvY486_LIV26_0053780		2980183	2981100	-	haloacid dehalogenase hydrolase	34095	27	37	0	30.0211	0	21.5527	25.6751	13.6166
7425	TvY486_LIV26_0066910	DN4078_011	3766149	3768113	-	ATPase	80004	119	530	25	30.0209	37.4844	51.0146	13.7392	2.93316
7426	TvY486_LIV26_0045535	DN780_014	2064984	2071097	-	Tetratricopeptide-like helical domain containing protein _Flagellar Member 7	269943	58	5274	89	30.0176	25.5185	8.34521	38.8473	2.34197
7427	TvY486_LIV26_0031675	DN1169_0116	1260472	1263147	+	trans-sialidase_Group I	112298	28	1311	84	30.0151	29.2001	4.01491	23.3237	5.90486
7428	TvY486_LIV26_0057530	DN2784_011	731586	737063	+	hypothetical protein_conserved	240178	206	3762	213	30.0094	51.8361	31.8122	30.2945	7.39942
7429	TvY486_LIV26_0058295	DN1651_119	1146608	1149730	+	hypothetical protein_conserved	133172	16	1928	30	30.0088	47.7071	2.46924	28.3548	1.71678
7430	TvY486_LIV26_0016740		3129626	3130879	+	mitogen-activated protein kinase 11	47724	6	4	0	30.0037	0	2.17052	46.4589	11.128
7431	TvY486_LIV26_0003320	DN430_031	3525906	3527159	+	mitogen-activated protein kinase 10	47262	6	33	0	30.0037	66.5944	2.17052	46.4589	11.128
7432	TvY486_LIV26_0071490	DN38_021	418533	419528	+	palmitoyl acyltransferase 3	35770	86	426	108	30.0021	38.9449	0	28.0386	24.1332
7433	TvY486_LIV26_0026505		6752004	6753422	+	ubiquitin carboxyl-terminal hydrolase	74061	537	337	9	29.9809	0	86.8118	29.859	10.5828
7434	TvY486_LIV26_0079825		829713	830795	-	Gar1/Naf1 RNA binding region	39415	68	338	35	29.9767	0	67.6707	19.128	8.42211
7435	TvY486_LIV26_0076760	DN3193_011	1437892	1439838	+	FAD dependent oxidoreductase	79454	101	723	207	29.9706	34.1213	33.6875	18.8389	20.0675
7436	TvY486_LIV26_0021990	DN1192_112	4481185	4484031	-	ATP-dependent RNA helicase MTR4	120296	111	1478	43	29.9592	29.7242	35.2028	24.6097	2.95622
7437	TvY486_LIV26_0076360	DN1285_111	1258407	1265714	+	Phosphatidylinositol 3-kinase tor1	323811	113	3576	31	29.9582	42.4272	11.8607	21.2399	0.725331
7438	TvY486_LIV26_0079555	DN725_012	588159	590450	+	double-strand break repair protein MRE11	94593	121	929	91	29.9452	52.991	32.5934	19.7505	6.64056
7439	TvY486_LIV26_0007160	DN7626_021	4960211	4961098	+	hypothetical protein_conserved	30720	125	246	3	29.9335	38.2984	0	19.308	0.867347
7440	TvY486_LIV26_0071505	DN1274_014	423979	427224	+	Flagellum attachment zone protein 24	137124	12	2014	17	29.9199	33.8645	2.4711	31.4945	1.18777
7441	TvY486_LIV26_0073205	DN1229_021	1208414	1209448	-	methyltransferase domain containing protein	37300	96	407	16	29.9071	25.5985	0	24.7072	3.03006
7442	TvY486_LIV26_0010835	DN1375_611	6694722	6700751	+	autophagy-related protein 2	264074	19	2921	40	29.8949	40.6232	2.33717	21.2266	1.01097
7443	TvY486_LIV26_0045320	DN2060_011	1957955	1959172	-	Methyltransferase-associated protein	45290	96	368	25	29.8933	47.5088	84.3997	17.852	4.3767
7444	TvY486_LIV26_0005975	DN1179_0211	4362992	4363654	-	hypothetical protein_unique	17564	0	163	27	29.8866	31.4099	0	30.3551	15.2429
7445	TvY486_LIV26_0004770		4068929	4069267	-	histone H2B	11134	37	10	58	29.8821	0	0	109.146	85.9858
7446	TvY486_LIV26_0076145	DN1197_231	1158860	1162843	+	EF-hand domain pair	171130	313	2022	177	29.8779	62.8558	35.284	23.2145	8.22371
7447	TvY486_LIV26_0078460		2575111	2575593	+	hypothetical protein_unique	809	2	0	0	29.846	0	0	34.2523	0
7448	TvY486_LIV26_0024670		5779445	5781715	-	Domain of unknown function DUF21	93589	56	1052	158	29.8457	0	22.9044	22.2582	14.4869
7449	TvY486_LIV26_0002775		3205023	3207920	+	DNA mismatch repair protein MSH2	121755	69	118	2	29.8417	0	0	19.2244	0
7450	TvY486_LIV26_0006635		4695615	4698269	+	hypothetical protein_conserved	110687	136	1240	26	29.8355	0	35.3473	22.3135	1.92503
7451	TvY486_LIV26_0030020		620516	621334	-	DNA repair protein	27797	121	270	37	29.8265	0	0	24.0062	11.8277
7452	TvY486_LIV26_0076700		1413152	1414570	+	Gcd10p family	54967	161	566	32	29.8209	0	99.4571	21.9509	5.71717
7453	TvY486_LIV26_0014930		2054317	2054913	-	MIX protein	13361	50	34	25	29.8199	0	0	27.5905	23.2099
7454	TvY486_LIV26_0019290		3008791	3010107	-	hypothetical protein_conserved	46678	198	72	38	29.8199	0	66.0273	21.3332	10.6115
7455	TvY486_LIV26_0077600		1884317	1885447	+	hypothetical protein_conserved	41384	37	469	65	29.8181	0	5.20251	24.9522	14.849
7456	TvY486_LIV26_0077210	DN15373_011	1660900	1661922	-	oxidoreductase	36693	64	341	46	29.8111	33.7693	22.0511	21.2316	9.2243
7457	TvY486_LIV26_0007895	DN220_221	5305851	5307590	-	zinc finger of C3HC4-type_RING/B-box zinc finger	69098	46	1021	61	29.8102	40.0952	22.3053	29.5335	6.72884
7458	TvY486_LIV26_0020760		3819440	3821644	+	hypothetical protein_conserved	89624	130	793	65	29.7943	0	56.1606	17.8166	6.19285
7459	TvY486_LIV26_0003115		3430054	3430734	+	hypothetical protein_unique	20340	48	55	18	29.7761	0	0	22.0109	34.6276
7460	TvY486_LIV26_0008500	DN15112_011	5552432	5553610	+	S-adenosylmethionine synthetase	53097	362	36	1	29.7757	743.563	40.7731	20.4496	5.28401
7461	TvY486_LIV26_0008625		5596618	5597796	+	S-adenosylmethionine synthetase	46862	376	0	0	29.7757	0	40.7731	20.4496	5.28401
7462	TvY486_LIV26_0008535		5564818	5565996	+	S-adenosylmethionine synthetase	46783	406	2	1	29.7757	0	40.7731	20.4496	5.28401
7463	TvY486_LIV26_0008615		5593054	5594232	+	S-adenosylmethionine synthetase	46760	408	0	0	29.7757	0	40.7731	20.4496	5.28401
7464	TvY486_LIV26_0008585		5582438	5583616	+	S-adenosylmethionine synthetase	46680	353	0	0	29.7757	0	40.7731	20.4496	5.28401
7465	TvY486_LIV26_0008555		5571866	5573044	+	S-adenosylmethionine synthetase	46520	394	0	1	29.7757	0	40.7731	20.4496	5.28401
7466	TvY486_LIV26_0008505		5554202	5555380	+	S-adenosylmethionine synthetase	46517	378	0	0	29.7757	0	40.7731	20.4496	5.28401
7467	TvY486_LIV26_0008520		5559520	5560698	+	S-adenosylmethionine synthetase	46506	436	1	0	29.7757	0	40.7731	20.4496	5.28401
7468	TvY486_LIV26_0008530		5563056	5564234	+	S-adenosylmethionine synthetase	46481	381	6	6	29.7757	0	40.7731	20.4496	5.28401
7469	TvY486_LIV26_0008665		5610862	5612040	+	S-adenosylmethionine synthetase	46459	382	0	0	29.7757	0	40.7731	20.4496	5.28401
7470	TvY486_LIV26_0008510		5555976	5557154	+	S-adenosylmethionine synthetase	46430	376	1	0	29.7757	0	40.7731	20.4496	5.28401
7471	TvY486_LIV26_0008630		5598400	5599578	+	S-adenosylmethionine synthetase	46414	363	0	0	29.7757	0	40.7731	20.4496	5.28401
7472	TvY486_LIV26_0008640		5601964	5603142	+	S-adenosylmethionine synthetase	46387	409	1	1	29.7757	0	40.7731	20.4496	5.28401
7473	TvY486_LIV26_0008540		5566580	5567758	+	S-adenosylmethionine synthetase	46340	370	0	0	29.7757	0	40.7731	20.4496	5.28401
7474	TvY486_LIV26_0008525		5561294	5562472	+	S-adenosylmethionine synthetase	46330	412	12	16	29.7757	0	40.7731	20.4496	5.28401
7475	TvY486_LIV26_0008575		5578914	5580092	+	S-adenosylmethionine synthetase	46326	425	4	3	29.7757	0	40.7731	20.4496	5.28401
7476	TvY486_LIV26_0008550		5570104	5571282	+	S-adenosylmethionine synthetase	46307	429	2	8	29.7757	0	40.7731	20.4496	5.28401
7477	TvY486_LIV26_0008565		5575390	5576568	+	S-adenosylmethionine synthetase	46306	410	12	21	29.7757	0	40.7731	20.4496	5.28401
7478	TvY486_LIV26_0008580		5580676	5581854	+	S-adenosylmethionine synthetase	46287	398	3	2	29.7757	0	40.7731	20.4496	5.28401
7479	TvY486_LIV26_0008570		5577152	5578330	+	S-adenosylmethionine synthetase	46260	372	11	10	29.7757	0	40.7731	20.4496	5.28401
7480	TvY486_LIV26_0008515		5557746	5558924	+	S-adenosylmethionine synthetase	46248	367	1	0	29.7757	0	40.7731	20.4496	5.28401
7481	TvY486_LIV26_0008650		5605528	5606706	+	S-adenosylmethionine synthetase	46132	417	0	1	29.7757	0	40.7731	20.4496	5.28401
7482	TvY486_LIV26_0008635		5600182	5601360	+	S-adenosylmethionine synthetase	46002	170	0	0	29.7757	0	40.7731	20.4496	5.28401
7483	TvY486_LIV26_0008670		5612624	5613802	+	S-adenosylmethionine synthetase	45428	363	0	0	29.7757	0	40.7731	20.4496	5.28401
7484	TvY486_LIV26_0027935		707229	708152	+	zinc finger protein	27230	62	246	32	29.7678	0	3.56916	21.6775	5.63324
7485	TvY486_LIV26_0030085	DN569_131	660076	664545	-	Nucleolar protein 168	192746	23	1740	152	29.7663	40.3525	5.70175	17.4449	7.04388
7486	TvY486_LIV26_0074815		151422	152231	+	hypothetical protein_conserved	27383	145	10	7	29.7645	0	2.03137	19.2127	12.6175
7487	TvY486_LIV26_0075255		701263	702072	-	hypothetical protein_conserved	27352	141	7	8	29.7645	0	2.03137	19.2127	12.6175
7488	TvY486_LIV26_0006560		4667473	4669446	+	DNA cross-link repair protein pso2/snm1	78926	43	1237	44	29.753	0	22.0438	31.1886	4.08548
7489	TvY486_LIV26_0075960	DN2012_011	1086611	1087441	+	chaperone protein DnaJ	28091	82	327	232	29.7491	43.7338	0	28.3019	63.4412
7490	TvY486_LIV26_0019710	DN4502_111	3246971	3251500	-	hypothetical protein_conserved	196646	47	2385	32	29.7461	39.238	7.62257	23.5525	1.15768
7491	TvY486_LIV26_0010560		6582412	6583293	-	hypothetical protein_conserved	30164	174	317	27	29.7208	0	0	24.9854	8.5321
7492	TvY486_LIV26_0052830	DN670_016	2492270	2495083	-	hypothetical protein_conserved	117586	217	1189	17	29.7185	52.7394	58.1118	20.2285	0.790784
7493	TvY486_LIV26_0069640	DN8566_022	2289763	2291892	-	phosphoinositide-specific phospholipase C-like	85866	34	591	75	29.7176	433.763	11.9517	13.8119	7.66038
7494	TvY486_LIV26_0068990	DN1924_0211	1982076	1984043	-	glucose-regulated protein 78	126330	66	68	10	29.7117	3.9105	11.0901	58.5937	215.895
7495	TvY486_LIV26_0043985		1207573	1208655	-	ubiquitin-conjugating enzyme E2	39215	186	56	3	29.7103	0	78.9491	17.3294	9.68543
7496	TvY486_LIV26_0043970		1201101	1202183	-	ubiquitin-conjugating enzyme E2	38751	186	35	2	29.7103	0	78.9491	17.3294	9.68543
7497	TvY486_LIV26_0009090	DN551_131	5815350	5816699	-	hypothetical protein_conserved	51236	40	682	58	29.7087	34.4682	15.3769	28.318	9.03016
7498	TvY486_LIV26_0023515		5197467	5198762	-	cation transporter	48306	120	375	21	29.7072	0	71.9028	15.968	2.57288
7499	TvY486_LIV26_0068635		1796397	1796726	+	hypothetical protein_unique	6563	7	81	0	29.7046	0	0	44.5539	0
7500	TvY486_LIV26_0031325	DN1190_121	1046410	1048086	+	transporter protein	66821	6	781	0	29.6799	38.9659	2.76596	24.1422	0.100253
7501	TvY486_LIV26_0055110		4030592	4031713	+	peptidyl-prolyl cis-trans isomerase_rotamase_PPIase_40 kDa cyclophilin	20381	55	5	1	29.6761	0	5.27916	26.7638	9.02952
7502	TvY486_LIV26_0024335	DN1125_111	5627659	5632203	+	Serine/threonine-protein kinase NEK16	196071	21	3110	103	29.656	45.5781	5.99544	30.623	4.27537
7503	TvY486_LIV26_0045190	DN207_011	1884613	1886727	-	cAMP response protein 1	86178	80	1176	388	29.6557	20.9331	25.1322	27.6716	48.2543
7504	TvY486_LIV26_0078115		2148922	2149935	+	AGC/RSK family serine/threonine kinase	27117	16	180	10	29.6531	0	12.8261	17.4637	4.85579
7505	TvY486_LIV26_0001760	DN771_012	2600055	2600861	-	hypothetical protein_unique	31332	145	117	0	29.6448	41.0212	0	33.0769	0
7506	TvY486_LIV26_0018850		2771367	2772332	+	hypothetical protein_conserved	35043	126	263	25	29.637	0	48.8047	29.4964	16.9215
7507	TvY486_LIV26_0077325	DN2550_023	1723293	1724711	-	cytosolic Fe-S cluster assembly factor NAR1	53886	117	530	56	29.6192	45.1836	108.337	20.2743	7.78508
7508	TvY486_LIV26_0009330		5956205	5957881	-	Present in the outer mitochondrial membrane proteome 38	65667	66	630	437	29.609	0	31.8085	19.4078	48.8234
7509	TvY486_LIV26_0057605		784986	786722	+	DNA primase large subunit	68399	158	725	92	29.6061	0	61.8185	21.3512	10.1131
7510	TvY486_LIV26_0053990	DN1578_011	3087955	3089649	+	ATP-dependent DEAD/H RNA helicase	67204	122	726	71	29.5985	39.0479	58.5639	22.5795	9.01251
7511	TvY486_LIV26_0045715	DN9376_011	2165189	2168170	+	Nucleoporin NUP109	125172	108	1575	57	29.5921	37.3427	27.4066	24.5084	3.34288
7512	TvY486_LIV26_0061945	DN7531_014	1103413	1105827	-	Fam42 GARP-like surface protein	95620	25	691	81	29.5911	91.064	1.69376	19.307	7.80438
7513	TvY486_LIV26_0007435	DN326_011	5072449	5077788	+	hypothetical protein_unique	231212	117	2785	38	29.59	39.5979	22.7046	23.197	1.72041
7514	TvY486_LIV26_0011450		6987225	6988676	-	membrane transporter protein	55920	82	543	45	29.586	0	47.9843	20.3803	7.10464
7515	TvY486_LIV26_0080005		1202278	1203177	+	translation initiation factor EIF-2b alpha subunit	30897	51	294	14	29.5799	0	0	22.7774	4.26136
7516	TvY486_LIV26_0036620	DN1150_031	5341762	5343781	-	hypothetical protein_unique	105698	120	1549	43	29.5711	54.9497	14.2283	35.9874	2.68482
7517	TvY486_LIV26_0021155		4032034	4035492	-	hypothetical protein_conserved	146146	178	1403	30	29.5659	0	32.8168	18.7775	2.26361
7518	TvY486_LIV26_0054800		3888944	3890296	+	hypothetical protein_conserved	50844	83	27	0	29.5656	0	22.0255	24.5735	2.31595
7519	TvY486_LIV26_0011780	DN4017_011	7124873	7126225	+	hypothetical protein_conserved	50429	83	5	0	29.5656	59.7645	22.0255	24.5735	2.31595
7520	TvY486_LIV26_0036505	DN193_021	5200925	5203162	-	hypothetical protein_unique	77114	15	377	23	29.5648	72.0127	2.94943	34.408	3.37664
7521	TvY486_LIV26_0023610	DN15352_031	5237290	5238708	-	hypothetical protein_unique	54134	270	465	131	29.5614	115.289	229.107	18.2079	18.1246
7522	TvY486_LIV26_0032225	DN29025_011	1674736	1676523	-	paraflagellar rod protein 3	64972	357	0	0	29.5536	122.162	28.5273	41.4565	8.04154e-08
7523	TvY486_LIV26_0068325	DN8720_1114	1353382	1353873	+	hypothetical protein_unique	9284	7	68	0	29.5517	9.58551	0	35.7165	0
7524	TvY486_LIV26_0044025	DN59_131	1229996	1232767	-	hypothetical protein_conserved	117581	106	1287	64	29.5488	44.0853	32.8049	21.6079	4.24837
7525	TvY486_LIV26_0061010		71193	73910	+	hypothetical protein_conserved	114431	53	160	0	29.5446	0	7.89048	28.2374	2.46315
7526	TvY486_LIV26_0030230		742094	743371	-	hypothetical protein_conserved	47321	121	515	146	29.5433	0	96.7191	22.7574	23.133
7527	TvY486_LIV26_0050360		219017	220234	-	NAD(P)-dependent steroid dehydrogenase protein	45904	112	201	20	29.5372	0	114.054	9.52749	3.06369
7528	TvY486_LIV26_0003135	DN369_031	3441754	3443067	+	hypothetical protein_conserved	40081	94	214	24	29.5323	46.7315	29.0689	20.1483	13.8576
7529	TvY486_LIV26_0046350	DN271_015	2725731	2728895	+	Basal body protein	132715	84	1135	95	29.5323	15.2113	20.6564	16.6522	5.42558
7530	TvY486_LIV26_0017110		3322148	3323455	+	hypothetical protein_conserved	31830	199	31	17	29.5281	0	184.132	24.7127	15.0008
7531	TvY486_LIV26_0054010	DN2516_011	3095331	3096851	+	Rad51	58980	94	488	16	29.5241	60.9973	54.2853	17.4268	2.01924
7532	TvY486_LIV26_0058935	DN2301_011	1479655	1480329	+	tRNA-specific adenosine deaminase	20743	79	1	0	29.4968	41.5378	0	22.5226	20.2228
7533	TvY486_LIV26_0061120		139500	140174	+	deaminase	20652	79	5	4	29.4968	0	0	22.5226	20.2228
7534	TvY486_LIV26_0072605	DN3422_011	873519	875081	-	hypothetical protein_unique	60589	17	336	206	29.4923	37.5691	9.19723	11.2582	25.2181
7535	TvY486_LIV26_0078725	DN276_121	106894	109410	-	hypothetical protein_unique	106992	45	808	51	29.4771	41.7907	12.1929	15.2431	5.12975
7536	TvY486_LIV26_0011230		6885835	6886839	-	inositol polyphosphate multikinase	34836	54	430	57	29.4763	0	71.8295	27.0076	13.1323
7537	TvY486_LIV26_0050795		487969	489165	+	peripherally associated ATOM36	44335	253	402	45	29.4738	0	183.372	19.6315	10.5785
7538	TvY486_LIV26_0019880	DN278_1118	3343245	3346583	-	Metallo-dependent phosphatase-like domain-containing protein	140352	92	1119	67	29.463	30.9067	24.5168	15.4995	3.9957
7539	TvY486_LIV26_0019205		2969856	2971124	-	amidohydrolase	43184	99	29	10	29.4504	0	0	24.971	16.0948
7540	TvY486_LIV26_0073170	DN7823_013	1193466	1198283	-	cysteine peptidase_Clan CA_family C2	206604	52	2219	44	29.4493	32.6556	10.1077	20.558	1.65991
7541	TvY486_LIV26_0073095	DN4797_011	1148565	1149980	-	hexokinase	53684	68	453	244	29.4409	54.1225	18.71	52.7066	147.553
7542	TvY486_LIV26_0073100		1153116	1154531	-	hexokinase	53425	71	707	237	29.4409	0	18.71	52.7066	147.553
7543	TvY486_LIV26_0058905		1462104	1462466	+	hypothetical protein_unique	7109	150	1	0	29.4385	0	0	22.487	0.858357
7544	TvY486_LIV26_0061080		121989	122351	+	hypothetical protein_unique	6912	150	3	0	29.4385	0	0	22.487	0.858357
7545	TvY486_LIV26_0020445		3643722	3647378	-	DNA topoisomerase ii	154631	14	2078	36	29.4282	0	5.12522	25.5918	1.49352
7546	TvY486_LIV26_0011350		6935673	6936905	-	Tetrapyrrole (Corrin/Porphyrin) Methylases	45661	66	379	97	29.4259	0	58.0754	17.9238	16.9627
7547	TvY486_LIV26_0070280		2650417	2651067	+	Snf7	19746	84	119	1	29.4253	0	0	16.5792	0.666195
7548	TvY486_LIV26_0006855	DN362_711	4781511	4795316	+	dynein heavy chain	609442	127	6846	436	29.4253	41.6869	8.4891	21.0605	6.16705
7549	TvY486_LIV26_0020640		3743176	3744330	-	3-phosphoinositide-dependent protein kinase 1	42256	87	321	13	29.411	0	0	16.4618	2.64542
7550	TvY486_LIV26_0016290		2916870	2917724	+	hypothetical protein_conserved	29436	95	147	88	29.4087	0	0	14.5531	14.7695
7551	TvY486_LIV26_0036375	DN1275_011	5025001	5027154	-	hypothetical protein_unique	87993	289	1747	33	29.4038	20.9655	56.1672	45.5338	3.06108
7552	TvY486_LIV26_0027640	DN229_121	584894	585904	+	hypothetical protein_conserved	35189	107	272	15	29.4015	39.3555	0	20.4857	3.85512
7553	TvY486_LIV26_0077735	DN1994_0115	1947715	1950363	+	hypothetical protein_conserved	108462	74	1516	67	29.3882	18.9767	20.3629	27.2072	4.04045
7554	TvY486_LIV26_0067365		3982538	3985006	+	hypothetical protein_unique	101606	14	942	11	29.3816	0	7.41168	18.3282	0.651098
7555	TvY486_LIV26_0053565	DN1420_012	2883696	2885804	+	hypothetical protein_conserved	84517	139	952	67	29.3717	18.6846	58.5257	22.2179	5.80881
7556	TvY486_LIV26_0055250		4091598	4093025	+	hypothetical protein_conserved	61566	81	283	0	29.3691	0	13.8489	27.824	0
7557	TvY486_LIV26_0029770	DN284_111	486804	488645	+	Orc1-like protein	73477	18	1146	22	29.3656	32.0826	10.9036	30.7615	2.07275
7558	TvY486_LIV26_0057635	DN521_112	795494	797665	+	ABC transporter	87146	57	1205	74	29.3631	36.8584	20.3865	27.6446	6.14707
7559	TvY486_LIV26_0079055		329620	330792	+	hypothetical protein_unique	61253	347	62	11	29.3455	0	35.5941	23.0142	14.8899
7560	TvY486_LIV26_0046020	DN1126_211	2312779	2313870	+	hypothetical protein_conserved	39123	15	349	121	29.3431	25.7043	16.6555	19.0621	22.8412
7561	TvY486_LIV26_0044965	DN2201_011	1755533	1762060	-	Mon2 domain-containing protein	281640	95	4335	90	29.3275	38.3668	10.4507	29.0818	2.09539
7562	TvY486_LIV26_0023500	DN639_012	5194092	5195393	+	hypothetical protein_unique	46927	110	297	67	29.3145	11.7613	32.6205	19.5323	17.6733
7563	TvY486_LIV26_0004130	DN609_112	3917110	3919242	+	hypothetical protein_conserved	85828	145	885	34	29.2956	172.388	58.6538	20.7527	2.29453
7564	TvY486_LIV26_0040050	DN783_112	2180804	2181364	+	hypothetical protein_unique	10110	323	8	8	29.2921	56.8195	0	25.6566	22.8334
7565	TvY486_LIV26_0073690	DN18372_011	1834051	1835490	-	Fam30 T.vivax-specific surface protein	196403	168	1120	23	29.2889	94.4874	1.73586	38.8106	1.82317
7566	TvY486_LIV26_0057350	DN1177_011	642460	645936	+	hypothetical protein_conserved	145095	93	1958	24	29.2704	61.0083	23.376	25.8372	1.08055
7567	TvY486_LIV26_0037255	DN1430_112	35696	36745	-	hypothetical protein_conserved	35376	34	222	14	29.2656	30.9818	29.923	24.8898	6.5492
7568	TvY486_LIV26_0057325		629270	631723	+	Mitoribosomal SSU assembly factor 4	99995	40	1042	42	29.263	0	18.2573	20.4514	3.08061
7569	TvY486_LIV26_0054490		3600792	3602099	+	Centriole protein POC11	48139	31	757	92	29.259	0	20.2343	32.5336	14.0632
7570	TvY486_LIV26_0041140	DN575_012	3256078	3257871	-	alpha-vivaxin	62336	19	192	16	29.2497	35.1387	13.1969	21.4397	8.2445
7571	TvY486_LIV26_0016215		2875683	2876915	+	tRNA-splicing ligase RtcB	44589	185	143	10	29.2477	0	45.2318	10.553	1.9107
7572	TvY486_LIV26_0054930	DN612_011	3946370	3950125	+	hypothetical protein_conserved	111404	23	118	6	29.2477	60.7585	0	21.8069	4.47992
7573	TvY486_LIV26_0071305	DN1844_017	329295	330980	+	pumillio/PUF RNA binding protein 3	65264	9	859	326	29.2403	62.3353	0	26.8122	44.839
7574	TvY486_LIV26_0072110	DN1274_013	665083	668346	-	PB1 domain containing protein	136626	36	880	28	29.229	39.1121	10.4303	13.7119	1.1792
7575	TvY486_LIV26_0002735		3192417	3194450	+	hypothetical protein_conserved	87292	208	102	0	29.2261	0	41.4786	21.89	4.59619
7576	TvY486_LIV26_0012505		7443568	7444131	+	hypothetical protein_unique	22643	25	38	1	29.1894	0	11.5972	23.7382	0.827793
7577	TvY486_LIV26_0072515		813343	813609	-	hypothetical protein_unique	5158	65	22	94	29.1859	0	0	6.90668	263.281
7578	TvY486_LIV26_0056710	DN289_114	342409	345936	+	telomerase reverse_Transcriptase	147267	31	1516	34	29.1815	23.606	9.08544	19.6983	1.32992
7579	TvY486_LIV26_0010340	DN2258_111	6483449	6486430	+	hypothetical protein_conserved	122891	155	1116	92	29.1657	37.7098	38.4997	17.5622	5.78372
7580	TvY486_LIV26_0029350	DN9484_031	234181	236307	-	Kinesin-13 1	84541	36	1040	82	29.1579	34.7393	13.9695	24.3521	8.05599
7581	TvY486_LIV26_0064685		2631125	2632333	+	Present in the outer mitochondrial membrane proteome 13	43592	26	566	53	29.1527	0	18.4839	27.0861	8.09622
7582	TvY486_LIV26_0009325	DN532_012	5948482	5955762	-	RAVE protein 1 C terminal	313896	208	3169	75	29.1487	55.1887	23.1015	18.9595	1.60182
7583	TvY486_LIV26_0057050	DN2195_121	499721	503350	+	SWI/SNF-related helicase	150643	137	1734	26	29.1448	48.5082	32.0515	21.7488	1.63433
7584	TvY486_LIV26_0024785		5831642	5833042	-	hypothetical protein_conserved	51993	26	661	23	29.14	0	14.4956	24.3134	3.45743
7585	TvY486_LIV26_0020645	DN717_019	3744786	3748526	-	condensin subunit 1	156525	90	1359	61	29.136	27.4172	22.9629	16.503	3.54084
7586	TvY486_LIV26_0066795	DN1194_211	3656248	3658125	-	hypothetical protein_conserved	73482	125	839	61	29.1359	49.099	53.0821	22.8505	6.70129
7587	TvY486_LIV26_0054085	DN1648_211	3142878	3145751	+	Domain of unknown function(DUF2779)	117535	36	1015	148	29.1282	34.3417	8.87073	16.6738	10.7664
7588	TvY486_LIV26_0070080	DN2861_011	2525876	2526868	-	Las1-like	35398	221	286	53	29.1267	60.0679	0	18.6505	12.7701
7589	TvY486_LIV26_0077285	DN2550_011	1710725	1712863	-	DNA replication licensing factor MCM8	85459	105	724	29	29.0992	51.7671	46.552	16.9919	2.66863
7590	TvY486_LIV26_0074655	DN2476_051	70596	72038	+	membrane transporter protein	55023	11	8	0	29.099	34.4412	0.865138	10.9611	1.4313
7591	TvY486_LIV26_0075415		781411	782853	-	hypothetical protein_conserved	55510	10	7	0	29.099	0	0.865138	10.9611	1.4313
7592	TvY486_LIV26_0011360		6945563	6946567	-	UDP-Gal or UDP-GlcNAc-dependent glycosyltransferase	34662	4	485	0	29.0837	0	3.26498	30.3356	0
7593	TvY486_LIV26_0035075		3731295	3732797	+	hypothetical protein_unique	57858	158	376	3	29.0798	0	14.5958	29.2356	2.86691
7594	TvY486_LIV26_0041175		3289870	3291981	-	hypothetical protein_unique	191235	28	175	7	29.0786	0	0	38.9512	0
7595	TvY486_LIV26_0047690	DN1102_018	97226	99496	-	STE group serine/threonine-protein kinase	86342	35	249	57	29.0769	18.5591	7.78749	10.1412	6.22293
7596	TvY486_LIV26_0023860		5412617	5416162	-	Domain of Unknown Function (DUF1042)	146739	54	1714	95	29.0717	0	15.4068	22.1537	4.71781
7597	TvY486_LIV26_0073085	DN559_011	1143540	1146134	-	STE group serine/threonine-protein kinase	105313	10	1178	102	29.0662	38.9158	3.0949	21.6744	8.5722
7598	TvY486_LIV26_0056250	DN2032_112	170833	172470	-	oxidoreductase	44314	150	284	26	29.0419	76.6445	10.6889	13.6875	7.20936
7599	TvY486_LIV26_0025035		5948170	5951541	+	14-3-3 protein	138972	81	1482	31	29.0219	0	18.0346	20.115	1.48857
7600	TvY486_LIV26_0057290	DN2163_111	614466	616736	+	PrimPol-like protein 2	91291	44	934	49	29.0133	36.0921	21.9882	20.1188	4.28184
7601	TvY486_LIV26_0054500	DN1744_311	3606087	3607757	+	hypothetical protein_conserved	64678	90	573	55	29.0049	37.7077	44.4843	18.1422	6.54323
7602	TvY486_LIV26_0006535	DN676_011	4650062	4652992	+	hypothetical protein_conserved	119682	44	1365	88	29.0014	0	13.3258	21.9906	5.2975
7603	TvY486_LIV26_0078010	DN1415_011	2088521	2090269	+	replication factor C_subunit 1	67737	104	816	114	28.9919	36.0166	37.7735	24.0505	12.8056
7604	TvY486_LIV26_0002645		3145075	3145641	+	SSU ribosomal protein_mitochondrial	15616	160	2	0	28.9896	0	0	18.6703	6.36278
7605	TvY486_LIV26_0016170		2861859	2862425	+	hypothetical protein_unique	15600	160	0	0	28.9896	0	0	18.6703	6.36278
7606	TvY486_LIV26_0006195	DN4093_023	4472138	4475113	-	Component of motile flagella 8	121461	80	1180	23	28.9855	32.1849	27.4733	18.5024	1.54213
7607	TvY486_LIV26_0009690	DN3177_011	6176425	6179367	+	DNA repair and recombination helicase protein PIF7	120215	67	1382	138	28.9799	56.6879	19.2271	21.9045	13.0241
7608	TvY486_LIV26_0043760	DN2826_216	1110927	1111640	-	kinetoplast ribosomal PPR-repeat containing protein 11	21911	89	153	34	28.9789	277.313	4.59908	17.2481	10.2059
7609	TvY486_LIV26_0076740	DN1952_211	1430102	1432333	+	hypothetical protein_conserved	89130	153	852	356	28.9756	30.3791	42.1623	18.8392	34.1879
7610	TvY486_LIV26_0045325		1959438	1960622	-	hypothetical protein_conserved	42835	159	321	46	28.9648	0	0	16.1637	7.69214
7611	TvY486_LIV26_0079885		857893	859071	-	WD40 repeat-containing protein	42554	53	219	16	28.9616	0	0	11.09	2.73168
7612	TvY486_LIV26_0078745	DN1502_019	132673	135270	-	hypothetical protein_unique	78850	121	429	11	28.9602	36.3032	13.4146	19.174	2.20912
7613	TvY486_LIV26_0031980	DN1559_0112	1397939	1399447	+	hypothetical protein_unique	57068	179	554	152	28.9547	42.5698	108.26	19.5852	19.926
7614	TvY486_LIV26_0022010	DN1192_121	4487366	4489495	-	cullin 2	84534	165	586	8	28.954	38.5432	69.7182	13.6486	1.07245
7615	TvY486_LIV26_0031395		1093910	1096054	-	Mitochondrial initiation factor 2	84661	186	828	32	28.9515	0	71.0518	19.1326	2.96439
7616	TvY486_LIV26_0047825		176099	176941	-	cyclin 9	22788	60	123	84	28.9435	0	0	19.8776	51.5928
7617	TvY486_LIV26_0055140		4042891	4043817	+	Histidine phosphatase superfamily (branch 1)	32040	79	54	2	28.9401	0	0	28.0484	0
7618	TvY486_LIV26_0022165		4565702	4567342	-	Chromatin assembly factor 1 subunit B	62539	216	853	61	28.9068	0	117.018	27.5926	7.09148
7619	TvY486_LIV26_0057550		745622	748066	+	Orofaciodigital syndrome 1-like protein	99096	68	1668	33	28.892	0	29.1809	32.7208	2.63235
7620	TvY486_LIV26_0026130	DN1922_011	6535333	6538407	+	hypothetical protein_conserved	125884	118	1261	318	28.8871	48.8168	35.8454	19.2577	19.7143
7621	TvY486_LIV26_0022725		4845356	4848766	+	STAG domain containing protein	140481	54	1815	38	28.8783	0	12.232	24.3927	1.92994
7622	TvY486_LIV26_0081025	DN3463_011	290694	296021	+	Fusaric acid resistance protein-like	224610	106	1960	18	28.8706	38.4565	20.0834	16.3029	0.574813
7623	TvY486_LIV26_0010050	DN301_111	6323971	6324984	+	hypothetical protein_unique	35144	54	436	40	28.8702	0	86.5765	26.1944	8.23016
7624	TvY486_LIV26_0009240	DN3113_017	5889551	5890741	-	hypothetical protein_conserved	42397	63	498	41	28.8185	0	49.8051	24.2942	7.1954
7625	TvY486_LIV26_0033635	DN1447_023	2635566	2636894	-	hypothetical protein_conserved	48529	11	590	44	28.8123	8.77437	7.88588	24.8836	6.70255
7626	TvY486_LIV26_0023370		5148647	5150308	+	RNA editing endoribonuclease	63274	79	563	75	28.7958	0	46.2332	17.7919	9.31858
7627	TvY486_LIV26_0055055		4003960	4005435	+	hypothetical protein_conserved	55496	67	0	0	28.7741	0	21.7242	26.8979	4.41433
7628	TvY486_LIV26_0012050	DN2340_011	7244587	7246062	+	chaperone protein DnaJ	55259	67	26	1	28.7741	51.3775	21.7242	26.8979	4.41433
7629	TvY486_LIV26_0023085		4992726	4993280	-	Transcription factor IIa	14784	28	333	155	28.7728	0	0	66.3069	75.975
7630	TvY486_LIV26_0068980		1976961	1978544	-	ATPase	59865	175	505	33	28.7448	0	118.726	17.0024	3.53224
7631	TvY486_LIV26_0071425	DN281_014	387047	392254	+	Sec8 exocyst complex component specific domain containing protein	217917	807	2422	33	28.7428	36.6867	8.2386	20.4549	1.35381
7632	TvY486_LIV26_0077915		2044331	2045602	+	hypothetical protein_conserved	45993	28	466	79	28.74	0	14.8342	21.0056	12.4627
7633	TvY486_LIV26_0067000		3816632	3818392	-	cyclin 13	67800	3	1039	91	28.7393	0	0	30.1226	9.1032
7634	TvY486_LIV26_0045130	DN2399_021	1856559	1860461	-	RNA helicase	161457	178	1300	109	28.7373	64.2391	37.5526	15.2123	5.33718
7635	TvY486_LIV26_0081050	DN801_011	312517	313088	+	hypothetical protein_unique	15545	4	216	0	28.7244	16.7819	0	39.8068	0
7636	TvY486_LIV26_0045340	DN9679_012	1966499	1969630	-	hypothetical protein_conserved	127143	135	1254	57	28.723	38.0849	25.838	18.8021	3.22163
7637	TvY486_LIV26_0009105	DN499_011	5819957	5822125	-	hypothetical protein_conserved	85294	235	657	12	28.7143	70.7354	123.513	14.9067	1.27634
7638	TvY486_LIV26_0059115		1567904	1568383	-	hypothetical protein_unique	11252	53	33	1	28.7044	0	0	32.5549	6.96459
7639	TvY486_LIV26_0010445	DN5589_011	6546821	6549418	-	U3 small nucleolar RNA-associated protein 6	104454	151	1039	122	28.6956	32.0349	57.9459	19.0803	8.06869
7640	TvY486_LIV26_0079605		628192	629082	+	hypothetical protein_conserved	29560	54	355	286	28.6741	0	0	27.5159	73.4
7641	TvY486_LIV26_0039710	DN1255_111	2002155	2005388	+	permease-like protein	131719	19	932	100	28.6718	35.6338	7.69787	13.3928	5.35043
7642	TvY486_LIV26_0002210	DN3196_015	2977275	2978258	+	aspartate carbamoyltransferase	34214	79	264	1	28.6494	0	44.4948	28.7309	0.908592
7643	TvY486_LIV26_0065030	DN762_011	2791543	2793753	+	Mitochondrial SSU ribosomal protein	86246	127	1052	127	28.6454	36.5189	45.5287	23.0687	9.84946
7644	TvY486_LIV26_0025485		6174848	6176074	+	hypothetical protein	44021	150	454	80	28.6316	0	108.115	21.5716	12.8694
7645	TvY486_LIV26_0010025	DN2898_011	6314113	6315852	+	Tripartite attachment complex protein 65	66370	84	807	33	28.6307	33.8664	39.3623	23.8183	3.6528
7646	TvY486_LIV26_0019570		3155742	3156368	-	Pre-mRNA-splicing factor 38	17849	0	2	2	28.6151	0	0	10.1871	5.28269
7647	TvY486_LIV26_0026570		16038	16664	+	Pre-mRNA-splicing factor 38	17618	0	5	1	28.6151	0	0	10.1871	5.28269
7648	TvY486_LIV26_0025880	DN4785_111	6403235	6409825	+	acetyl-CoA carboxylase	279126	40	3170	66	28.6058	38.8734	5.30378	20.8799	1.45229
7649	TvY486_LIV26_0029600	DN10743_111	346527	352121	+	hypothetical protein_conserved	233888	170	2930	30	28.6028	38.5917	24.1029	23.0849	1.20189
7650	TvY486_LIV26_0019660	DN3059_011	3223062	3228530	-	transmembrane protein_conserved	227747	367	3098	52	28.5945	39.502	51.057	25.0932	1.70618
7651	TvY486_LIV26_0005710	DN3009_011	4221170	4223842	-	hypothetical protein_unique	106775	128	1571	98	28.5755	43.9965	41.7652	27.8355	6.15093
7652	TvY486_LIV26_0069180	DN3836_011	2079072	2080181	-	Serine/threonine-protein kinase NEK20	38595	8	394	26	28.5708	41.8711	10.7699	21.5773	5.88207
7653	TvY486_LIV26_0001745		2594408	2596354	-	ribose-phosphate pyrophosphokinase	77417	32	653	9	28.5469	0	8.35168	28.0413	2.96355
7654	TvY486_LIV26_0040215	DN8564_011	2300190	2301152	-	thymine-7-hydroxylase	34632	30	380	247	28.5388	34.6102	21.6555	57.7793	90.9593
7655	TvY486_LIV26_0065190		3051544	3052584	-	hypothetical protein_unique	33233	218	194	25	28.5336	0	3.04313	18.3164	9.63988
7656	TvY486_LIV26_0003200	DN4681_0110	3478714	3480654	+	hypothetical protein_conserved	37360	253	0	0	28.5322	32.2331	0	18.3619	4.67315
7657	TvY486_LIV26_0032370		1748335	1749606	-	hypothetical protein_conserved	46185	84	655	14	28.519	0	2.11917	29.8334	2.76948
7658	TvY486_LIV26_0017090		3309242	3310282	+	ankyrin repeats (many copies)/Ankyrin repeats (3 copies)	35921	19	18	4	28.5121	0	10.651	46.7061	12.6521
7659	TvY486_LIV26_0003680	DN422_011	3707069	3708109	+	ankyrin repeats (many copies)/Ankyrin repeats (3 copies)	35850	19	1	0	28.5121	55.1767	10.651	46.7061	12.6521
7660	TvY486_LIV26_0002460		3073111	3074118	-	Zinc finger_C3HC4 type (RING finger)	34426	90	178	0	28.5104	0	19.4716	22.7799	0
7661	TvY486_LIV26_0079840		838982	839395	-	hypothetical protein_unique	9098	75	54	0	28.5015	0	0	24.3576	0
7662	TvY486_LIV26_0071555	DN588_021	448599	450494	+	Pentatricopeptide repeat protein (PPR)	73222	4	870	257	28.4973	35.3868	3.49281	23.1205	27.6531
7663	TvY486_LIV26_0065365		3147827	3148846	-	hypothetical protein_conserved	34884	91	359	99	28.4944	0	0	22.3287	20.8769
7664	TvY486_LIV26_0009150		5847614	5848180	-	hypothetical protein_unique	16495	0	106	39	28.4826	0	0	21.2252	16.8306
7665	TvY486_LIV26_0068715		1855440	1857239	+	histone acetyltransferase	69021	73	448	62	28.4664	0	7.50596	12.5888	6.75247
7666	TvY486_LIV26_0068940		1965696	1966244	+	Centrosomal spindle body_CEP44	14455	53	124	45	28.4576	0	0	26.3996	25.0409
7667	TvY486_LIV26_0009205		5869491	5871152	-	tRNA-methyl transferase	63320	12	710	79	28.453	0	1.40101	22.3588	9.82502
7668	TvY486_LIV26_0064800	DN75_1131	2681635	2684907	+	hypothetical protein_conserved	132799	142	1478	73	28.4439	36.6038	33.8594	21.0821	4.12981
7669	TvY486_LIV26_0077675		1912057	1913847	+	ATP-dependent DEAD/H RNA helicase	68176	189	711	68	28.4394	0	99.5234	20.4303	7.81419
7670	TvY486_LIV26_0075670		927902	929023	+	LSU ribosomal protein_mitochondrial	39642	50	355	29	28.4365	0	50.152	18.2579	5.8047
7671	TvY486_LIV26_0002685		3158865	3160097	+	tRNA-splicing ligase RtcB	43713	185	149	11	28.4162	0	95.4894	10.8704	2.2581
7672	TvY486_LIV26_0012285		7350808	7351833	+	hypothetical protein_conserved	33549	89	99	1	28.3906	0	0	12.0765	9.01019
7673	TvY486_LIV26_0015430		2556330	2559365	-	Calcium ATPase SERCA-like	123700	200	543	29	28.3826	0	25.3981	26.4854	4.69132
7674	TvY486_LIV26_0023800	DN4676_011	5366576	5372032	-	kinesin	226669	57	2343	35	28.3818	51.857	9.12779	19.8122	1.2335
7675	TvY486_LIV26_0054055	DN314_021	3125183	3128017	+	DNA repair and recombination helicase protein PIF2	112135	49	1266	7	28.3758	38.4466	18.0392	21.3152	0.588237
7676	TvY486_LIV26_0045210		1895707	1897506	-	PIN domain containing protein	68751	157	973	178	28.3588	0	83.8165	27.8732	19.6099
7677	TvY486_LIV26_0081465		512906	514966	+	alpha/beta hydrolase domain-containing protein	79734	161	738	98	28.3574	0	49.9352	17.9893	9.53507
7678	TvY486_LIV26_0068655	DN199_028	1809450	1813250	+	receptor-type adenylate cyclase	153438	39	4930	74	28.3558	35.6852	11.272	59.7627	10.6089
7679	TvY486_LIV26_0032315		1715824	1717605	-	paraflagellar rod protein 3	65204	665	61	3	28.3516	0	61.8686	34.5738	3.11074
7680	TvY486_LIV26_0056975	DN2370_011	439800	442418	+	COG (conserved oligomeric Golgi) complex component_COG2/Domain of unknown function (DUF3510)	104502	187	958	121	28.3373	42.9867	56.6037	17.5136	7.32674
7681	TvY486_LIV26_0052510	DN2621_011	2243945	2245699	+	methyltransferase domain containing protein	66604	101	697	119	28.3361	34.531	41.4801	20.7206	13.0415
7682	TvY486_LIV26_0053555	DN3419_011	2878442	2879797	+	Mitochondrial RNA processing endonuclease 1 (mRPN1)	48773	63	474	66	28.3314	28.1146	43.8946	19.4835	8.85457
7683	TvY486_LIV26_0069225	DN3450_011	2107370	2107732	-	hypothetical protein_unique	6814	0	87	6	28.3175	6.41916	0	40.8384	5.15014
7684	TvY486_LIV26_0047685	DN1102_021	95698	96330	-	hypothetical protein_conserved	18408	142	66	27	28.3127	44.1856	0	17.7968	23.7564
7685	TvY486_LIV26_0045670		2144955	2145938	+	TFIIH basal_Transcription factor subunit	33249	70	235	78	28.2862	0	0	15.4133	15.3882
7686	TvY486_LIV26_0080695	DN4712_141	1454386	1457055	+	Substrate of Polo-like kinase in the basal body 1	105608	71	1148	127	28.2836	17.9671	23.899	20.4166	11.6592
7687	TvY486_LIV26_0024090		5517469	5519490	-	hypothetical protein_conserved	78571	143	635	64	28.2713	0	72.5676	15.6534	6.89935
7688	TvY486_LIV26_0033895	DN1269_011	2740078	2741334	+	TLP18.3_Psb32 and MOLO-1 founding proteins of phosphatase	45607	25	336	32	28.2639	44.2779	21.6179	15.143	5.19693
7689	TvY486_LIV26_0039805		2046283	2047905	+	hypothetical protein_unique	60169	64	778	47	28.2584	0	37.7039	25.076	6.34912
7690	TvY486_LIV26_0055675		4264709	4267423	+	DENN (AEX-3) domain containing protein	107729	6	52	3	28.2565	0	0	14.9585	10.5983
7691	TvY486_LIV26_0012675	DN4274_011	7505324	7508038	+	DENN (AEX-3) domain containing protein	107580	42	0	0	28.2565	71.6994	0	14.9585	10.5983
7692	TvY486_LIV26_0020750		3811304	3813574	+	protein phosphatase 2C	88779	0	966	33	28.2537	0	0	20.9399	2.78319
7693	TvY486_LIV26_0046780		2958810	2960084	-	Vps23 core domain containing protein	46042	26	176	3	28.2485	0	13.7205	20.4816	8.42314
7694	TvY486_LIV26_0045375		1984585	1985406	-	exosome-associated protein 2	26198	111	250	116	28.2419	0	0	22.5998	33.6279
7695	TvY486_LIV26_0078760	DN4198_011	142888	145875	-	ABC transporter	118180	69	1145	171	28.2274	44.5291	23.4344	18.025	11.3836
7696	TvY486_LIV26_0076865	DN1375_111	1485078	1487609	+	hypothetical protein_conserved	99209	120	851	75	28.2236	47.6826	25.5311	16.1996	5.25751
7697	TvY486_LIV26_0020180		3501069	3501404	-	hypothetical protein_unique	5793	51	52	3	28.2211	0	0	26.604	4.90736
7698	TvY486_LIV26_0022090		4527215	4528072	-	hypothetical protein_conserved	27169	50	188	21	28.2149	0	0	15.8292	6.80608
7699	TvY486_LIV26_0035665	DN1531_0121	4420047	4421728	+	hypothetical protein_unique	23718	20	4	0	28.2073	25.3841	8.26244	22.2233	1.69852
7700	TvY486_LIV26_0002085		2921783	2922619	+	Mitochondrial SSU ribosomal protein	20665	53	38	0	28.1944	0	11.8015	24.3319	0.925468
7701	TvY486_LIV26_0016965		3247574	3248707	+	hypothetical protein_unique	39054	52	59	27	28.1904	0	0	43.9735	0
7702	TvY486_LIV26_0076045	DN4014_0212	1115766	1117541	+	KREPA2	67029	153	558	80	28.1736	42.4734	73.9344	16.4182	8.82819
7703	TvY486_LIV26_0019025	DN938_031	2874308	2875363	+	hypothetical protein_conserved	35717	30	128	4	28.166	42.6792	11.8374	20.29	3.3025
7704	TvY486_LIV26_0006170	DN165_021	4455949	4460943	-	Sec7 domain containing protein	206005	58	2513	73	28.1553	37.4665	12.5854	22.3304	1.99814
7705	TvY486_LIV26_0061395	DN22557_021	283390	283908	-	MORN repeat	12650	22	115	26	28.1508	36.9768	0	24.2134	17.2223
7706	TvY486_LIV26_0040965	DN7713_011	3062444	3064123	-	hypothetical protein_unique	55868	153	237	16	28.1494	32.2112	88.2835	8.35236	3.70181
7707	TvY486_LIV26_0036795	DN12180_014	5522559	5524799	-	Fam30 T.vivax-specific surface protein	128522	73	2754	409	28.1484	51.2673	6.66194	55.1509	43.7674
7708	TvY486_LIV26_0020775	DN3801_011	3825816	3829193	+	DNA excision repair protein ERCC 6	136307	137	1395	86	28.1483	130.156	41.0553	18.9119	4.78225
7709	TvY486_LIV26_0050510	DN2900_011	301893	306971	+	Forkhead Kinase	209283	111	1745	55	28.1479	34.3367	10.2361	15.2376	1.96367
7710	TvY486_LIV26_0018265	DN751_011	2485118	2486041	-	hypothetical protein_conserved	30391	4	266	86	28.1359	0	0	19.9642	19.3554
7711	TvY486_LIV26_0034875	DN4961_011	3519730	3521745	-	hypothetical protein_unique	77306	158	593	74	28.1268	28.7132	46.0713	15.8787	7.73665
7712	TvY486_LIV26_0029240	DN466_011	173555	175720	-	fatty acyl CoA synthetase 2	101999	39	354	7	28.1112	31.7148	0	12.1134	0.279987
7713	TvY486_LIV26_0002740	DN116_111	3194792	3195946	+	paraflagellar rod protein	40411	365	30	0	28.1061	26.3153	97.6671	25.6274	8.63651
7714	TvY486_LIV26_0016275		2911633	2912787	+	hypothetical protein_conserved	40393	365	55	0	28.1061	0	97.6671	25.6274	8.63651
7715	TvY486_LIV26_0029880		561733	563484	+	Aurora kinase 3	65437	158	1052	106	28.0791	0	89.6577	30.6733	10.9685
7716	TvY486_LIV26_0076930	DN178_213	1513107	1514432	-	pre-mRNA splicing factor 46	47530	78	374	66	28.0383	27.5419	51.4469	15.9852	11.2009
7717	TvY486_LIV26_0080390		1353407	1354543	+	cysteine peptidase_cysteine peptidase_clan CA_family C1_cathepsin L-like	35591	117	16	19	28.0371	0	0	25.6308	37.6164
7718	TvY486_LIV26_0070250	DN3877_021	2620312	2621835	-	Eflornithine transporter AAT6	55405	3	371	112	28.0358	38.6405	3.18379	12.9832	15.3336
7719	TvY486_LIV26_0075875	DN423_021	1044304	1045434	+	Zinc finger_C3HC4 type (RING finger)	39368	20	460	0	28.0273	40.1479	5.20251	24.149	0
7720	TvY486_LIV26_0069935	DN1109_011	2460117	2463239	+	hypothetical protein_unique	123585	72	1166	72	28.0235	39.1229	17.902	17.3985	3.888
7721	TvY486_LIV26_0029545	DN27616_011	312989	321094	+	U3 small nucleolar RNA-associated protein 10	335659	133	3608	48	28.0196	60.9604	12.1005	19.1638	0.987359
7722	TvY486_LIV26_0016575		3054503	3056005	+	YEATS family	54546	97	0	0	28.0001	0	25.1968	19.399	8.92869
7723	TvY486_LIV26_0003150	DN816_012	3450522	3452024	+	YEATS family	54530	97	39	1	28.0001	14.7061	25.1968	19.399	8.92869
7724	TvY486_LIV26_0058740	DN84_011	1375908	1376687	+	hypothetical protein_conserved	11871	30	22	13	27.9989	32.6821	0	27.314	11.8627
7725	TvY486_LIV26_0064670	DN2016_111	2623868	2625748	+	glycosomal transporter (GAT2)	71466	6	749	123	27.9984	32.6693	2.35404	20.172	11.7942
7726	TvY486_LIV26_0007065		4898466	4899131	+	snoRNP protein GAR1	19359	167	65	0	27.9848	0	0	8.76145	0
7727	TvY486_LIV26_0071795		567517	568434	+	Fam50 protein	110101	96	20	3	27.9804	0	0	22.3279	38.5169
7728	TvY486_LIV26_0071765		557143	558060	+	Fam50 protein	109927	96	7	4	27.9804	0	0	22.3279	38.5169
7729	TvY486_LIV26_0041295		3423593	3423991	+	hypothetical protein_unique	7670	5	72	12	27.9802	0	0	30.8557	10.9452
7730	TvY486_LIV26_0064780	DN1112_211	2670434	2672965	+	kinesin	98553	63	1188	36	27.9786	49.6474	26.3289	22.5881	2.21702
7731	TvY486_LIV26_0052455		2209817	2211088	+	Putative methyltransferase	44932	44	437	67	27.9737	0	38.1451	20.2813	10.524
7732	TvY486_LIV26_0055560		4224805	4226103	+	tyrosine phospatase-like protein	46440	242	0	0	27.9723	0	76.7453	16.4446	3.51109
7733	TvY486_LIV26_0012565		7465383	7466681	+	atypical dual specificity phosphatase	46643	242	18	1	27.9723	0	76.7453	16.4446	3.51109
7734	TvY486_LIV26_0077825	DN2807_012	1997242	1998096	+	mitochondrial carrier protein	27059	30	219	37	27.9696	22.1093	38.5237	18.0095	8.20526
7735	TvY486_LIV26_0080770		42521	42862	-	hypothetical protein_unique	5699	5	0	0	27.9621	0	0	25.2658	6.26808
7736	TvY486_LIV26_0080915		191260	191601	-	hypothetical protein_unique	5553	5	1	0	27.9621	0	0	25.2658	6.26808
7737	TvY486_LIV26_0034960	DN5225_112	3601062	3603056	+	surface protease GP63	99972	86	263	5	27.9552	24.2443	11.7182	7.79034	1.42525
7738	TvY486_LIV26_0023725		5333305	5334966	-	Transcription factor IIa	61052	79	649	12	27.9516	0	60.2432	20.0119	0.810311
7739	TvY486_LIV26_0027600	DN612_319	557394	558548	+	protein disulfide isomerase	38420	184	311	179	27.9496	14.3817	29.8383	51.2947	52.0361
7740	TvY486_LIV26_0017235	DN728_013	3375368	3379648	+	hypothetical protein_conserved	77610	171	44	1	27.9491	39.0482	25.2335	22.3601	0.0548056
7741	TvY486_LIV26_0079890		859347	859889	-	ARP2/3 complex subunit	13937	63	80	34	27.9449	0	0	17.2837	19.3295
7742	TvY486_LIV26_0057415		673890	677039	+	Conserved oligomeric complex COG6	125495	237	1438	219	27.9428	0	50.7125	21.3453	12.2073
7743	TvY486_LIV26_0070455		2747253	2752658	-	DNA-directed rna polymerase I largest subunit	220769	59	2120	89	27.9388	0	11.5286	17.1559	2.60445
7744	TvY486_LIV26_0012075		7255354	7256298	+	parkin coregulated gene protein	30805	121	6	1	27.9374	0	71.5669	31.0105	19.2038
7745	TvY486_LIV26_0041020	DN1523_012	3116153	3117140	+	hypothetical protein_unique	45189	56	400	17	27.9374	15.0092	13.3655	23.2232	3.77504
7746	TvY486_LIV26_0055080		4014731	4015675	+	hypothetical protein_conserved	31063	121	2	0	27.9374	0	71.5669	31.0105	19.2038
7747	TvY486_LIV26_0057955	DN1672_011	937901	938767	-	hypothetical protein_conserved	27723	58	128	10	27.9328	50.0619	0	9.85003	3.13269
7748	TvY486_LIV26_0075620		901154	902272	+	hypothetical protein_conserved	38983	229	332	8	27.9282	0	2.65261	18.1668	1.61774
7749	TvY486_LIV26_0040110		2203039	2203344	-	hypothetical protein_unique	3649	1	18	0	27.9258	0	0	20.1538	0
7750	TvY486_LIV26_0055285		4103117	4104841	+	hypothetical protein_unique	72689	234	194	29	27.9222	0	37.6947	13.5233	6.00887
7751	TvY486_LIV26_0030260	DN847_021	755682	756893	-	Uncharacterised protein family UPF0066	42109	135	392	193	27.9216	60.4421	142.637	18.753	33.7556
7752	TvY486_LIV26_0033700	DN4340_012	2653854	2655179	-	Clp1 family protein	47492	97	307	23	27.9036	1.17725	91.0215	13.207	3.95327
7753	TvY486_LIV26_0029130		110519	112006	-	NEDD8 activating enzyme subunit	54582	36	408	53	27.9023	0	24.7585	15.1545	7.36486
7754	TvY486_LIV26_0011605	DN414_022	7036476	7037414	-	hypothetical protein_conserved	30683	90	257	92	27.8902	32.626	0	18.5352	24.6056
7755	TvY486_LIV26_0006585		4675102	4676490	+	hypothetical protein_conserved	50087	160	762	263	27.89	0	95.5093	30.6157	35.6746
7756	TvY486_LIV26_0011085		6815428	6817158	-	Mitoribosomal LSU assembly factor 5	64487	190	635	39	27.8802	0	122.923	18.8846	3.57771
7757	TvY486_LIV26_0070310	DN2041_011	2663622	2665064	+	hypothetical protein_conserved	51931	131	461	106	27.8742	46.1081	100.356	17.5758	18.249
7758	TvY486_LIV26_0011015	DN415_112	6783502	6787281	-	transport protein particle (TRAPP) subunit	150874	225	1467	90	27.8721	44.5164	56.7222	17.776	4.3262
