## Supplementary material for "An improved *Trypanosoma vivax* genome assembly confirms the distinct organisation of its variant antigen repertoire": Table S2 (part 2 of 2)

### Sheet: TvY486_LIV26 (continued)
Supplementary Table 2. RNA-seq for a T. vivax Y486 LIV26 blood infection in a mouse model, showing transcript abundance calculated with both FeatureCounts and Kallisto.										KEY:	VSG (Fam23-26)
7759	TvY486_LIV26_0025345		6114079	6115869	+	Small RNA 2'-O-methyltransferase	66941	137	663	54	27.8651	0	66.7689	19.0452	6.7909
7760	TvY486_LIV26_0018575		2608053	2609063	-	hypothetical protein_conserved	34243	106	233	1	27.8574	0	0	17.8137	0
7761	TvY486_LIV26_0056515		262624	263979	+	Protein of unknown function (DUF2009)	48735	169	567	23	27.8551	0	131.684	23.6289	3.97814
7762	TvY486_LIV26_0005745	DN3556_011	4237825	4242102	-	ATP-dependent RNA helicase	172919	154	1656	80	27.8459	52.1388	23.9695	17.5724	3.4712
7763	TvY486_LIV26_0032080	DN35_012	1606817	1608841	-	hypothetical protein_conserved	76189	8	841	79	27.8366	33.6983	4.26023	20.5608	7.21209
7764	TvY486_LIV26_0070750		2907427	2908314	+	u1 small nuclear ribonucleoprotein 70 kDa	27920	118	218	22	27.8334	0	0	16.4939	7.80613
7765	TvY486_LIV26_0046235	DN362_011	2678950	2679810	+	eRF1 methyltransferase catalytic subunit	29167	29	287	3	27.8228	28.5751	0	21.3363	2.03242
7766	TvY486_LIV26_0032405	DN166_011	1759855	1761747	-	protein farnesyltransferase alpha subunit	71258	115	878	46	27.8002	2.56343	68.841	23.6506	4.63162
7767	TvY486_LIV26_0061420	DN1263_011	293451	294398	-	conserved protein_unknown function	28866	57	434	98	27.7876	53.3196	8.70048	38.6746	26.512
7768	TvY486_LIV26_0002530		3100798	3102654	-	nucleolar RNA helicase II	58428	138	149	4	27.7741	0	70.6825	22.66	0.714391
7769	TvY486_LIV26_0058765		1389533	1390321	+	hypothetical protein_conserved	23926	11	4	0	27.7573	0	0	20.1042	4.95065
7770	TvY486_LIV26_0060935		49382	50170	+	hypothetical protein_conserved	23863	11	0	0	27.7573	0	0	20.1042	4.95065
7771	TvY486_LIV26_0053515		2845874	2847865	+	hypothetical protein_conserved	75823	37	946	115	27.7505	0	7.62154	23.3043	11.6374
7772	TvY486_LIV26_0029340	DN9484_021	227108	231451	-	hypothetical protein_conserved	174576	185	2394	39	27.7493	35.3936	36.5971	24.9008	1.92138
7773	TvY486_LIV26_0066785	DN4776_111	3651386	3653710	-	hypothetical protein_conserved	89298	32	1431	102	27.7361	35.5114	9.77789	29.7588	7.78872
7774	TvY486_LIV26_0036490	DN528_012	5181473	5183689	-	Fam30 T.vivax-specific surface protein	94716	351	1339	18	27.7336	37.7549	45.0607	61.5057	9.82592
7775	TvY486_LIV26_0002480		3082465	3083280	-	Pre-mRNA polyadenylation factor FIP1	24625	102	9	6	27.7263	0	18.1501	24.0735	80.2927
7776	TvY486_LIV26_0015990		2799209	2800024	-	Pre-mRNA polyadenylation factor FIP1	24303	102	0	0	27.7263	0	18.1501	24.0735	80.2927
7777	TvY486_LIV26_0022970		4956854	4957999	-	hypothetical protein_conserved	39204	67	372	54	27.7198	0	0	19.3289	10.5263
7778	TvY486_LIV26_0009570	DN1375_061	6090864	6097472	+	hypothetical protein_conserved	269699	28	3842	27	27.7193	37.7193	5.28812	25.2811	0.689623
7779	TvY486_LIV26_0003160		3454243	3456399	+	Zinc finger CW-type protein 1	82554	148	31	0	27.7054	0	19.1029	17.2928	2.19071
7780	TvY486_LIV26_0016585		3058224	3060380	+	CW-type Zinc Finger	82012	148	0	0	27.7054	0	19.1029	17.2928	2.19071
7781	TvY486_LIV26_0035785	DN9714_011	4519638	4521758	-	surface protease GP63_metallopeptidase	94902	37	256	8	27.7043	13.3266	3.22054	6.00221	0.662592
7782	TvY486_LIV26_0010060	DN301_011	6327793	6330129	+	oligosaccharyl transferase subunit	113984	262	164	0	27.6931	138.44	10.3079	39.8199	14.6164
7783	TvY486_LIV26_0043580	DN2059_011	1028015	1029463	-	beta-ketoacyl-ACP reductase 2	51903	146	480	8	27.6894	50.4439	77.3643	18.0857	1.42437
7784	TvY486_LIV26_0077135	DN585_311	1612554	1618088	-	ubiquitin-protein ligase	224629	34	2426	41	27.6893	48.4373	9.30701	19.2742	1.02207
7785	TvY486_LIV26_0079820	DN9065_012	825832	828828	-	kinetoplast polyadenylation/uridylation factor 1	117567	182	1299	77	27.653	23.8992	29.8356	20.3597	4.48597
7786	TvY486_LIV26_0012365		7380077	7381360	+	CAAX prenyl protease 1_metallo- peptidase_Clan M- Family M48	37355	49	111	66	27.6392	0	15.647	37.6715	38.3397
7787	TvY486_LIV26_0077245		1683413	1685083	-	anaphase-promoting complex subunit CDC27	61214	98	569	45	27.6379	0	58.3856	17.8903	6.24124
7788	TvY486_LIV26_0050355	DN3445_017	215776	218490	-	oligopeptidase B-like protein_serine peptidase_clan SC_family S9A-like protein	105067	141	695	72	27.6277	21.2712	37.3113	12.1702	4.75604
7789	TvY486_LIV26_0025775		6350331	6352514	+	hypothetical protein_conserved	82861	87	944	144	27.626	0	25.0594	21.1461	13.9331
7790	TvY486_LIV26_0045915	DN1293_611	2260934	2262739	+	histone deacetylase 2	66490	188	643	29	27.6209	17.4285	98.3705	17.8482	3.13316
7791	TvY486_LIV26_0021105		4011663	4012052	+	hypothetical protein_unique	7375	6	24	2	27.6071	0	0	10.3096	1.51672
7792	TvY486_LIV26_0058510		1252200	1254128	+	hypothetical protein_conserved	72326	120	715	144	27.6042	0	52.3099	18.9234	13.005
7793	TvY486_LIV26_0057560	DN480_115	755059	757608	+	hypothetical protein_conserved	98102	118	1031	91	27.601	26.5412	41.9125	19.4042	5.78278
7794	TvY486_LIV26_0016540		3034005	3034685	+	SKP1-like protein	20087	48	86	2	27.5838	0	0	26.3057	0
7795	TvY486_LIV26_0050845	DN839_011	512424	513479	+	hypothetical protein_unique	34806	32	515	17	27.5787	0	50.3089	29.1816	3.12869
7796	TvY486_LIV26_0045235		1918385	1919446	-	hypothetical protein_conserved	35375	87	334	88	27.5767	0	2.92711	19.5823	17.2592
7797	TvY486_LIV26_0010235		6442137	6444050	+	choline ethanolamine kinase	66176	92	219	3	27.5763	0	19.724	19.0282	0.0146839
7798	TvY486_LIV26_0021380		4149017	4149742	-	hypothetical protein_unique	21430	66	114	32	27.5635	0	0	12.7379	9.39914
7799	TvY486_LIV26_0034130		2854377	2855456	-	heat shock protein DNAJ	23087	55	396	17	27.5614	0	53.8552	45.589	8.45114
7800	TvY486_LIV26_0019740	DN2370_021	3272798	3275440	-	conserved protein_unknown function	101721	9	1513	326	27.559	76.2749	1.51261	27.3329	24.1816
7801	TvY486_LIV26_0015655		2660207	2663242	+	Calcium ATPase SERCA-like	121852	208	58	12	27.5585	0	11.2477	24.7695	16.0588
7802	TvY486_LIV26_0002180		2956923	2959958	+	Calcium ATPase SERCA-like	121629	208	120	11	27.5585	0	11.2477	24.7695	16.0588
7803	TvY486_LIV26_0006765	DN705_111	4750278	4753535	+	hypothetical protein_conserved	128484	9	1375	23	27.5542	41.2313	2.93485	19.7376	1.06166
7804	TvY486_LIV26_0038725	DN34_011	1398236	1400785	+	hypothetical protein_unique	98098	93	677	76	27.5434	36.0712	29.2597	12.8984	5.09136
7805	TvY486_LIV26_0038655		1358157	1360787	+	hypothetical protein_conserved	100254	33	1186	72	27.5402	0	12.1694	21.4218	5.04255
7806	TvY486_LIV26_0038680	DN944_0118	1372410	1375790	+	Region in Clathrin and VPS	132870	246	1468	107	27.525	48.2179	54.4959	20.1645	7.18978
7807	TvY486_LIV26_0033725	DN19449_011	2665310	2666215	+	hypothetical protein_unique	28951	40	223	2	27.5224	30.7228	0	17.2356	0.844929
7808	TvY486_LIV26_0070615		2822508	2824307	-	paraflagellar rod protein 3	62153	1216	2	2	27.5131	0	47.7502	29.3779	24.7439
7809	TvY486_LIV26_0070610		2820370	2822169	-	paraflagellar rod protein 3	62042	1202	0	1	27.5131	0	47.7502	29.3779	24.7439
7810	TvY486_LIV26_0070630		2828922	2830721	-	paraflagellar rod protein 3	61968	1254	0	0	27.5131	0	47.7502	29.3779	24.7439
7811	TvY486_LIV26_0070560		2798978	2800777	-	paraflagellar rod protein 3	61893	1238	0	0	27.5131	0	47.7502	29.3779	24.7439
7812	TvY486_LIV26_0070565		2801116	2802915	-	paraflagellar rod protein 3	61870	1214	0	0	27.5131	0	47.7502	29.3779	24.7439
7813	TvY486_LIV26_0070635		2831060	2832859	-	paraflagellar rod protein 3	61801	1186	0	0	27.5131	0	47.7502	29.3779	24.7439
7814	TvY486_LIV26_0070585		2809680	2811479	-	paraflagellar rod protein 3	61742	1211	0	0	27.5131	0	47.7502	29.3779	24.7439
7815	TvY486_LIV26_0070590		2811818	2813617	-	paraflagellar rod protein 3	61739	1202	0	0	27.5131	0	47.7502	29.3779	24.7439
7816	TvY486_LIV26_0070665		2843906	2845705	-	paraflagellar rod protein 3	61737	1274	0	0	27.5131	0	47.7502	29.3779	24.7439
7817	TvY486_LIV26_0070605		2818232	2820031	-	paraflagellar rod protein 3	61698	1273	0	0	27.5131	0	47.7502	29.3779	24.7439
7818	TvY486_LIV26_0070600		2816094	2817893	-	paraflagellar rod protein 3	61679	1166	0	0	27.5131	0	47.7502	29.3779	24.7439
7819	TvY486_LIV26_0070575		2805404	2807203	-	paraflagellar rod protein 3	61646	1259	0	0	27.5131	0	47.7502	29.3779	24.7439
7820	TvY486_LIV26_0070660		2841768	2843567	-	paraflagellar rod protein 3	61548	1222	0	1	27.5131	0	47.7502	29.3779	24.7439
7821	TvY486_LIV26_0070540	DN3529_017	2790394	2792193	-	paraflagellar rod protein 3	61502	1361	0	0	27.5131	783.716	47.7502	29.3779	24.7439
7822	TvY486_LIV26_0070640		2833216	2835015	-	paraflagellar rod protein 3	61414	1247	4	1	27.5131	0	47.7502	29.3779	24.7439
7823	TvY486_LIV26_0070650		2837492	2839291	-	paraflagellar rod protein 3	61408	1205	4	8	27.5131	0	47.7502	29.3779	24.7439
7824	TvY486_LIV26_0070580		2807542	2809341	-	paraflagellar rod protein 3	61200	1198	0	0	27.5131	0	47.7502	29.3779	24.7439
7825	TvY486_LIV26_0015100		2132905	2133459	+	hypothetical protein_conserved	12848	54	96	10	27.5052	0	0	27.0416	12.7332
7826	TvY486_LIV26_0032460		1792685	1795939	-	hypothetical protein_conserved	127559	41	1194	104	27.5012	0	11.7522	17.0191	6.56947
7827	TvY486_LIV26_0056370		204690	205820	-	aminomethyltransferase_mitochondrial	37721	72	24	0	27.4967	0	28.6138	22.2482	7.18499
7828	TvY486_LIV26_0056315		190379	191509	-	aminomethyltransferase_mitochondrial	37090	72	19	0	27.4967	0	28.6138	22.2482	7.18499
7829	TvY486_LIV26_0053660		2930648	2931514	-	ubiquitin activating enzyme (E1) subunit Aos1	27252	102	158	31	27.4952	0	0	13.4319	8.72677
7830	TvY486_LIV26_0039880		2092821	2093651	-	Kinetoplastid kinetochore protein 25	25494	93	226	40	27.4924	0	0	19.4521	14.6767
7831	TvY486_LIV26_0021750	DN371_053	4332318	4335506	-	hypothetical protein_conserved	123854	55	1368	50	27.487	13.6244	13.8482	19.9562	3.01187
7832	TvY486_LIV26_0023540		5208352	5209587	-	hypothetical protein_unique	42881	30	415	91	27.4732	0	28.9175	19.2292	12.7565
7833	TvY486_LIV26_0032420		1769459	1770271	-	hypothetical protein_conserved	24610	40	398	80	27.4678	0	0	35.8936	20.9653
7834	TvY486_LIV26_0041035	DN55_124	3129464	3130189	-	hypothetical protein_unique	19247	185	430	110	27.4573	42.994	0	84.6247	115.013
7835	TvY486_LIV26_0025145		6011723	6014008	+	cysteine peptidase_Clan CA_family C2	87308	180	849	57	27.4561	0	76.3083	18.2254	5.45532
7836	TvY486_LIV26_0070835	DN29_012	2995428	2998091	+	hypothetical protein_unique	113713	201	587	57	27.4526	50.9787	7.57778	12.6592	4.341
7837	TvY486_LIV26_0007475	DN2177_321	5096842	5098458	+	ABC transporter	58638	147	591	137	27.4474	30.2964	65.6108	19.8083	17.3516
7838	TvY486_LIV26_0008945		5734947	5737178	-	Iguana/Dzip1-like DAZ-interacting protein N-terminal	84103	95	987	69	27.4457	0	31.8559	21.6408	5.38277
7839	TvY486_LIV26_0012280		7348175	7350289	+	hypothetical protein_conserved	70033	85	117	6	27.4335	0	16.0846	13.3469	4.16917
7840	TvY486_LIV26_0006000	DN4192_011	4368127	4372683	-	multidrug resistance-associated protein	180621	73	1487	34	27.4322	36.3299	12.3538	14.6429	1.5227
7841	TvY486_LIV26_0011870		7166586	7167425	+	3-demethylubiquinone-9 3-methyltransferase	26040	169	1	0	27.4232	0	0	17.626	24.8509
7842	TvY486_LIV26_0054880		3925932	3926771	+	3-demethylubiquinone-9 3-methyltransferase	26020	169	15	1	27.4232	0	0	17.626	24.8509
7843	TvY486_LIV26_0050350		213744	214646	-	ribonuclease H1	28763	61	290	34	27.4174	0	0	21.2074	8.06156
7844	TvY486_LIV26_0065215	DN1745_313	3058666	3061383	-	phosphoglycerate kinase	104448	214	1182	41	27.4107	41.1176	54.0644	20.7716	3.40149
7845	TvY486_LIV26_0033990	DN243_021	2787243	2790041	+	leucine-rich repeat protein (LRRP)	107659	20	1942	17	27.404	35.8839	4.93313	32.7643	1.24986
7846	TvY486_LIV26_0015280		2450977	2451675	-	hypothetical protein_conserved	19211	15	124	46	27.3981	0	15.6535	30.0827	22.5879
7847	TvY486_LIV26_0021015	DN73_135	3956843	3958792	+	hypothetical protein_conserved	71465	34	452	1	27.3966	28.8604	21.2909	11.5833	0.0845269
7848	TvY486_LIV26_0016940	DN1191_0123	3233843	3235159	-	hypothetical protein_unique	39690	20	26	44	27.3898	25.4197	8.50352	32.4862	91.5918
7849	TvY486_LIV26_0072940	DN1790_011	1072319	1074109	-	NADPH adrenodoxin oxidoreductase_mitochondrial	65281	92	556	39	27.3773	93.9354	47.872	16.1884	3.72104
7850	TvY486_LIV26_0007295	DN573_311	5015904	5018921	+	ubiquitin fusion degradation protein 2_ubiquitin conjugation factor E4 B	117338	22	1587	64	27.3601	34.1242	5.14533	24.4717	3.82385
7851	TvY486_LIV26_0026500		6747750	6751310	+	DNA-directed RNA polymerase III subunit	184056	359	1048	30	27.3549	0	14.4179	27.0819	2.26255
7852	TvY486_LIV26_0030245	DN1364_111	748402	750678	-	kinetoplast ribosomal PPR-repeat containing protein 15	85549	152	668	36	27.3497	40.7021	56.6098	14.4118	3.20206
7853	TvY486_LIV26_0046655		2889129	2890358	-	ubiquitin carboxyl-terminal hydrolase	36972	49	374	0	27.3405	0	31.4019	21.2888	0.450823
7854	TvY486_LIV26_0032090		1610365	1611951	-	hypothetical protein_conserved	57128	159	541	45	27.3256	0	95.9152	18.3743	6.30146
7855	TvY486_LIV26_0037485	DN5906_011	154005	156914	+	hypothetical protein_unique	109820	18	1211	0	27.3246	23.7047	1.17622	23.3914	0
7856	TvY486_LIV26_0066980	DN2612_021	3806495	3808864	-	hypothetical protein_conserved	90058	1	906	34	27.2956	33.6967	0	18.4295	2.65565
7857	TvY486_LIV26_0045510		2053113	2055728	-	hypothetical protein_conserved	100662	81	1100	139	27.2641	0	25.2782	19.7153	10.3314
7858	TvY486_LIV26_0057285	DN1932_111	612450	614021	+	hypothetical protein_conserved	56282	138	486	94	27.2608	31.757	75.9933	16.5234	11.7699
7859	TvY486_LIV26_0015525	DN1314_0123	2603528	2604307	+	hypothetical protein_conserved	23906	59	165	0	27.26	15.0847	2.10815	22.0655	0
7860	TvY486_LIV26_0047915		201925	202896	-	hypothetical protein_conserved	31469	70	131	68	27.2533	0	0	9.45462	15.4375
7861	TvY486_LIV26_0043885	DN144_1112	1157318	1159192	-	methyltransferase	68510	93	680	13	27.2376	31.8442	34.2837	18.5074	0.971671
7862	TvY486_LIV26_0003795	DN728_021	3765209	3768040	+	C2 domain-containing protein	77232	203	0	0	27.2265	44.2237	18.9732	17.5303	0.560968
7863	TvY486_LIV26_0034045	DN4268_111	2806720	2809896	+	Cilia- and flagella-associated protein 251	123809	111	1680	61	27.2165	36.062	22.9826	24.5274	4.66002
7864	TvY486_LIV26_0056935		417088	418677	+	hypothetical protein_conserved	56978	122	507	20	27.2096	0	80.7034	17.0874	2.45116
7865	TvY486_LIV26_0081130	DN120_021	354469	356664	+	hypothetical protein_conserved	82411	104	1003	18	27.2043	32.1028	40.1923	22.4474	1.62929
7866	TvY486_LIV26_0004405		4008947	4009285	-	histone H2B	16296	107	2	0	27.2012	0	0	51.6964	16.6488
7867	TvY486_LIV26_0004380	DN29148_111	4004877	4005215	-	histone H2B	16042	115	7	1	27.2012	368.859	0	51.6964	16.6488
7868	TvY486_LIV26_0004415		4010575	4010913	-	histone H2B	15934	104	6	1	27.2012	0	0	51.6964	16.6488
7869	TvY486_LIV26_0005325		4159616	4159954	-	histone H2B	14476	3	3	0	27.2012	0	0	51.6964	16.6488
7870	TvY486_LIV26_0004480		4021083	4021421	-	histone H2B	14319	3	3	1	27.2012	0	0	51.6964	16.6488
7871	TvY486_LIV26_0005205		4138734	4139072	-	histone H2B	14292	3	3	1	27.2012	0	0	51.6964	16.6488
7872	TvY486_LIV26_0005250		4145988	4146326	-	histone H2B	14247	2	0	1	27.2012	0	0	51.6964	16.6488
7873	TvY486_LIV26_0005265		4148406	4148744	-	histone H2B	14174	0	4	1	27.2012	0	0	51.6964	16.6488
7874	TvY486_LIV26_0005235		4143594	4143932	-	histone H2B	14036	13	0	0	27.2012	0	0	51.6964	16.6488
7875	TvY486_LIV26_0005220		4141176	4141514	-	histone H2B	13658	11	0	0	27.2012	0	0	51.6964	16.6488
7876	TvY486_LIV26_0005190		4136370	4136708	-	histone H2B	13516	11	0	0	27.2012	0	0	51.6964	16.6488
7877	TvY486_LIV26_0015970		2789855	2790862	-	Zinc finger_C3HC4 type (RING finger)	33369	89	171	18	27.2011	0	38.9432	25.2522	13.083
7878	TvY486_LIV26_0073160	DN195_041	1183836	1188158	-	STE/STE11 serine/threonine-protein kinase	170370	6	1520	15	27.184	36.3857	1.6919	15.7054	0.572205
7879	TvY486_LIV26_0032775		1972298	1974169	+	NOL1/NOP2/sun family	69399	134	641	80	27.1698	0	59.2402	17.2605	8.05288
7880	TvY486_LIV26_0029150	DN2163_012	122265	125342	-	hypothetical protein_conserved	118512	164	1100	45	27.1635	53.9077	37.0598	16.8205	2.41043
7881	TvY486_LIV26_0057230	DN2101_017	583567	584979	+	adenosine transporter	49468	36	697	15	27.1585	32.83	17.8784	26.8597	2.32272
7882	TvY486_LIV26_0006060	DN709_011	4402926	4406360	-	Glycosyl hydrolase family 65 central catalytic domain/Haloacid dehalogenase-like hydrolase	133992	20	986	24	27.1526	36.6693	7.16868	13.0279	1.14023
7883	TvY486_LIV26_0003140		3443521	3444591	+	hypothetical protein_conserved	34281	64	170	13	27.1261	0	38.8807	27.7393	11.8465
7884	TvY486_LIV26_0079295		478067	478804	+	Phosducin	48504	301	57	1	27.1229	0	0	10.7324	0
7885	TvY486_LIV26_0070255	DN571_011	2622785	2626477	-	hypothetical protein_unique	143637	26	1772	40	27.1136	95.4627	4.56051	22.0193	1.85816
7886	TvY486_LIV26_0025120	DN931_061	5995272	5997131	+	PhoD-like phosphatase	68544	22	635	107	27.1123	28.7417	7.17207	17.4261	11.0529
7887	TvY486_LIV26_0027180		317814	318869	-	hypothetical protein_conserved	35363	26	145	0	27.1071	0	17.7561	21.5251	0
7888	TvY486_LIV26_0043890	DN2370_031	1159860	1163420	-	hypothetical protein_conserved	138390	347	2878	210	27.1004	33.4489	83.5274	37.0809	9.30559
7889	TvY486_LIV26_0065255	DN1848_011	3082321	3085617	-	hypothetical protein_unique	127017	71	1395	128	27.0862	33.6563	22.5714	19.4756	8.19541
7890	TvY486_LIV26_0067135		3885625	3887160	+	hypothetical protein_conserved	54385	147	562	56	27.0773	0	77.0896	19.6975	6.8765
7891	TvY486_LIV26_0036465	DN3114_011	5145023	5146267	-	VSG_P40_F23	58822	74	564	16	27.0697	33.6757	32.7842	29.3259	6.1383
7892	TvY486_LIV26_0009785	DN2101_0110	6210210	6217739	+	N-terminal region of Chorein_a TM vesicle-mediated sorter	301461	296	2383	120	27.0621	22.7207	33.0784	13.6985	3.73772
7893	TvY486_LIV26_0029460	DN339_011	272767	273915	-	exopolyphosphatase	38438	137	339	49	27.0498	5.74933	0	17.8427	8.14356
7894	TvY486_LIV26_0008600		5587740	5588918	+	S-adenosylmethionine synthetase	43933	264	1	0	27.0491	0	29.9338	13.6543	0.591155
7895	TvY486_LIV26_0057165	DN99_611	546571	547422	+	hypothetical protein_conserved	26052	4	216	35	27.0428	28.3726	0	17.2803	9.15931
7896	TvY486_LIV26_0078085	DN3185_011	2136276	2138738	+	hypothetical protein_conserved	83705	88	738	104	27.0346	38.2	14.8689	16.3453	7.70341
7897	TvY486_LIV26_0066900	DN748_112	3760302	3764987	-	Nucleoporin NUP158	183570	24	2391	76	27.0075	35.6949	5.02056	23.0565	3.15482
7898	TvY486_LIV26_0046410	DN523_031	2758561	2760786	+	pumilio/PUF RNA binding protein 7	82588	86	637	18	27.0034	33.1842	29.1467	13.9867	1.45913
7899	TvY486_LIV26_0009625	DN931_071	6132511	6136941	+	Protein of unknown function (DUF3608)	173216	122	1833	41	26.9892	39.2774	16.8641	18.6874	1.28937
7900	TvY486_LIV26_0003235		3493609	3494538	+	RNA-editing substrate binding complex protein RESC5	29142	50	18	0	26.9878	0	19.5057	25.7432	22.7689
7901	TvY486_LIV26_0016655		3097357	3098286	+	mitochondrial RNA binding protein	29508	50	20	7	26.9878	0	19.5057	25.7432	22.7689
7902	TvY486_LIV26_0055535		4215479	4217362	+	Flagellum attachment zone protein 27	108284	31	36	0	26.9839	0	1.51	18.0121	2.41612
7903	TvY486_LIV26_0005855	DN2630_011	4297880	4299556	-	kinetoplast ribosomal PPR-repeat containing protein 12	59951	82	731	80	26.976	35.9072	47.0213	22.6686	12.4314
7904	TvY486_LIV26_0058810		1403095	1404126	+	ARP2/3 complex subunit	31772	9	101	40	26.9675	0	0	16.8012	15.0475
7905	TvY486_LIV26_0079780	DN5489_011	740518	741174	+	hypothetical protein_unique	8512	5	17	0	26.9643	0	0	37.065	0
7906	TvY486_LIV26_0023455	DN69622_011	5176866	5178617	+	protein phosphatase 2C	62787	191	633	82	26.954	31.0007	93.5558	18.7777	9.82397
7907	TvY486_LIV26_0036290		4951355	4952803	-	Fam31 T.vivax-specific surface protein	55979	360	2129	3	26.9426	0	71.7006	135.835	0
7908	TvY486_LIV26_0046010	DN548_013	2307944	2310898	+	U5 small nuclear ribonucleoprotein component	112221	98	1654	213	26.9333	36.8978	25.7301	26.0683	13.2887
7909	TvY486_LIV26_0018495	DN2527_015	2576322	2577989	-	Tripartite Attachment Complex Protein 60	48082	54	182	2	26.9179	26.4331	19.8098	11.7859	3.24541
7910	TvY486_LIV26_0027930		705864	706982	+	hypothetical protein_conserved	34146	195	338	2	26.8957	0	0	21.0516	3.23552
7911	TvY486_LIV26_0078805		165463	166707	-	hypothetical protein_conserved	41837	12	483	109	26.8795	0	15.38	22.2527	19.7499
7912	TvY486_LIV26_0044880	DN2045_011	1710087	1711451	-	hypothetical protein_conserved	46520	22	532	24	26.8776	30.6983	11.3301	21.6098	3.6925
7913	TvY486_LIV26_0037350		90145	91233	+	hypothetical protein_conserved	33113	78	67	9	26.8331	0	33.484	11.8155	5.66008
7914	TvY486_LIV26_0036875	DN5627_016	5592964	5593923	+	Fam29 T.vivax-specific surface protein	28686	102	234	2	26.83	38.9117	0	22.8405	10.7825
7915	TvY486_LIV26_0052190	DN656_011	2105408	2107306	+	CEP76 C2 domain containing protein	68109	173	368	29	26.8286	30.9216	90.6167	12.6647	3.48315
7916	TvY486_LIV26_0014315	DN1155_013	1165500	1166660	-	Fam30 T.vivax-specific surface protein	59115	17	758	1	26.8243	32.2087	2.48116	37.2563	0.463894
7917	TvY486_LIV26_0025650		6285948	6287768	-	Mitoribosomal SSU assembly factor 38	65817	270	660	58	26.8242	0	126.786	18.6825	6.29929
7918	TvY486_LIV26_0069610	DN1227_241	2277401	2279431	-	STE/STE11 serine/threonine-protein kinase	74048	7	1146	457	26.8186	27.4163	4.24341	28.2221	42.9684
7919	TvY486_LIV26_0058515	DN372_011	1254329	1256572	+	glycosyltransferase (GlcNAc)	82989	71	776	83	26.8152	31.9538	20.4699	16.9876	7.73729
7920	TvY486_LIV26_0058915	DN205_141	1464150	1465409	+	basal body component	42641	4	0	0	26.8137	47.2683	1.07657	22.2489	1.26051
7921	TvY486_LIV26_0061090		124035	125294	+	basal body component	42262	4	19	0	26.8137	0	1.07657	22.2489	1.26051
7922	TvY486_LIV26_0021400	DN805_311	4155890	4159510	-	predicted C2 domain protein	138644	181	2293	160	26.8136	40.0253	39.4026	28.8632	8.79694
7923	TvY486_LIV26_0068985	DN4002_011	1979272	1981626	-	gamma-tubulin complex component 3	87646	60	835	33	26.8112	266.948	19.2376	17.1397	2.74279
7924	TvY486_LIV26_0045815	DN7983_0111	2213797	2215812	+	Cytokinesis initiation factor 1	73468	58	888	39	26.8107	17.2986	23.5714	21.9443	4.31624
7925	TvY486_LIV26_0012685	DN91_014	7511424	7515515	+	predicted tetratricopeptide repeat protein	157574	376	11	1	26.8058	75.5969	32.4188	19.4275	2.44395
7926	TvY486_LIV26_0055690		4270809	4274900	+	hypothetical protein_conserved	157408	376	75	6	26.8058	0	32.4188	19.4275	2.44395
7927	TvY486_LIV26_0012875		7590695	7592575	-	cAMP-specific phosphodiesterase	82320	169	34	1	26.7984	0	82.3913	7.45017	0
7928	TvY486_LIV26_0022830	DN73_015	4898971	4901778	+	predicted RanGDP binding protein	105445	107	1176	95	26.7941	48.4861	30.1848	19.7382	6.17103
7929	TvY486_LIV26_0019670		3230831	3233293	-	RNA-editing nuclease 1	91706	177	804	101	26.7927	0	56.9975	15.7884	7.89926
7930	TvY486_LIV26_0019810		3318671	3320119	-	chaperone protein DnaJ	49783	50	488	61	26.7918	0	32.6649	18.0857	9.02099
7931	TvY486_LIV26_0078955	DN30_211	270888	283646	+	dynein heavy chain	512209	234	6717	150	26.7892	38.1413	18.4296	22.4024	1.9107
7932	TvY486_LIV26_0005715		4224315	4225586	-	hypothetical protein_conserved	43272	247	337	31	26.7825	0	228.87	15.2562	5.4005
7933	TvY486_LIV26_0057040	DN1890_611	491728	495651	+	WD40 repeat-containing protein	150968	104	1265	41	26.7772	35.4179	20.3143	14.6939	1.7426
7934	TvY486_LIV26_0039470	DN6617_012	1863065	1864321	-	hypothetical protein_unique	68926	82	194	9	26.7619	14.5059	0	7.70654	0.280915
7935	TvY486_LIV26_0047760	DN2008_015	141990	143054	-	alpha/beta hydrolase family	34335	143	120	59	26.7592	0	65.5032	16.5422	20.4665
7936	TvY486_LIV26_0056990	DN1995_011	447155	449899	+	hypothetical protein_conserved	102464	8	1540	115	26.751	33.3073	3.60885	26.3893	6.84657
7937	TvY486_LIV26_0030405	DN24_111	836106	838181	+	Component of motile flagella 10	75640	128	1036	70	26.7429	31.2994	48.4262	24.7388	6.6209
7938	TvY486_LIV26_0058555	DN997_041	1290228	1293857	+	exportin-T	139620	21	1393	62	26.7402	37.2354	7.23742	17.6188	3.31168
7939	TvY486_LIV26_0070400	DN832_013	2704614	2708252	-	cullin 3	138859	16	1598	68	26.733	35.178	6.18566	20.0769	3.30299
7940	TvY486_LIV26_0005345		4162800	4163138	-	histone H2B	16147	13	0	0	26.7138	0	0	63.3235	66.0811
7941	TvY486_LIV26_0004915		4091965	4092303	-	histone H2B	15138	5	2	1	26.7138	0	0	63.3235	66.0811
7942	TvY486_LIV26_0005135		4126812	4127150	-	histone H2B	14738	6	1	0	26.7138	0	0	63.3235	66.0811
7943	TvY486_LIV26_0005270		4150004	4150342	-	histone H2B	14700	17	0	0	26.7138	0	0	63.3235	66.0811
7944	TvY486_LIV26_0005155		4130008	4130346	-	histone H2B	14639	6	1	0	26.7138	0	0	63.3235	66.0811
7945	TvY486_LIV26_0005180		4133964	4134302	-	histone H2B	14613	15	2	0	26.7138	0	0	63.3235	66.0811
7946	TvY486_LIV26_0005120		4124437	4124775	-	histone H2B	14591	11	0	0	26.7138	0	0	63.3235	66.0811
7947	TvY486_LIV26_0005125		4125233	4125571	-	histone H2B	14493	18	2	0	26.7138	0	0	63.3235	66.0811
7948	TvY486_LIV26_0004880		4086411	4086749	-	histone H2B	14434	5	1	0	26.7138	0	0	63.3235	66.0811
7949	TvY486_LIV26_0004900		4089595	4089933	-	histone H2B	14431	1	0	0	26.7138	0	0	63.3235	66.0811
7950	TvY486_LIV26_0005165		4131588	4131926	-	histone H2B	14417	2	0	1	26.7138	0	0	63.3235	66.0811
7951	TvY486_LIV26_0004855		4082475	4082813	-	histone H2B	14401	5	2	0	26.7138	0	0	63.3235	66.0811
7952	TvY486_LIV26_0004955		4098325	4098663	-	histone H2B	14393	3	1	0	26.7138	0	0	63.3235	66.0811
7953	TvY486_LIV26_0004945		4096739	4097077	-	histone H2B	14352	4	0	0	26.7138	0	0	63.3235	66.0811
7954	TvY486_LIV26_0005100		4121289	4121627	-	histone H2B	13722	15	0	5	26.7138	0	0	63.3235	66.0811
7955	TvY486_LIV26_0004970		4100689	4101027	-	histone H2B	13559	32	3	0	26.7138	0	0	63.3235	66.0811
7956	TvY486_LIV26_0004980		4102263	4102601	-	histone H2B	13462	26	0	1	26.7138	0	0	63.3235	66.0811
7957	TvY486_LIV26_0005110		4122863	4123201	-	histone H2B	13436	13	4	9	26.7138	0	0	63.3235	66.0811
7958	TvY486_LIV26_0045995	DN3162_018	2295992	2298013	+	ATP-dependent DEAD/H RNA helicase	73597	228	839	23	26.6925	8.32429	106.717	20.8712	1.86688
7959	TvY486_LIV26_0073080	DN10861_011	1141221	1142321	-	hypothetical protein_conserved	35748	58	371	65	26.6914	22.8027	62.8719	20.335	11.2228
7960	TvY486_LIV26_0058785	DN923_511	1395797	1397047	+	RNA-binding protein	42048	111	1	0	26.6892	61.2002	32.6899	19.1836	7.91094
7961	TvY486_LIV26_0060960		55646	56896	+	RNA-binding protein	41866	111	14	0	26.6892	0	32.6899	19.1836	7.91094
7962	TvY486_LIV26_0029780	DN1530_011	494236	496350	+	hypothetical protein_conserved	76945	16	1427	79	26.6737	33.8016	7.03703	33.3424	7.95231
7963	TvY486_LIV26_0057245	DN1832_011	593807	595882	+	DnaJ domain containing protein	75364	107	721	38	26.6725	32.0261	42.2441	16.8695	3.31045
7964	TvY486_LIV26_0024970		5914886	5915728	+	hypothetical protein_conserved	32380	50	276	4	26.6524	0	0	22.2331	0
7965	TvY486_LIV26_0003970	DN2032_011	3845855	3848902	+	Facilitates chromatin_Transcription complex subunit spt16_FACT complex subunit SPT16	114656	236	2178	129	26.6379	34.6444	64.8272	33.3864	8.44793
7966	TvY486_LIV26_0047845	DN1980_016	180679	181629	-	GDP-L-fucose synthetase	35876	164	283	80	26.6343	37.6086	0	36.0457	51.9213
7967	TvY486_LIV26_0026480	DN146_211	6740443	6741804	+	NLE (NUC135) domain/WD domain_G-beta repeat	49211	163	379	88	26.629	41.2834	90.9602	17.131	14.9898
7968	TvY486_LIV26_0016935		3233194	3233568	-	hypothetical protein_unique	2381	42	3	0	26.6242	0	0	27.093	0.811345
7969	TvY486_LIV26_0040670	DN476_017	2754470	2755726	+	VSG_P188_F26	52450	71	658	146	26.6194	37.3027	41.074	29.2216	24.4388
7970	TvY486_LIV26_0058255	DN2008_021	1108210	1114797	+	hypothetical protein_conserved	257355	89	3138	121	26.6172	39.6666	7.9596	20.9231	3.15964
7971	TvY486_LIV26_0058085		1002557	1003366	-	Fam27 T.vivax-specific surface protein	38772	62	5	0	26.6167	0	36.2881	5.51416	0
7972	TvY486_LIV26_0044145	DN270_811	1300660	1303545	-	COG4 transport protein	107858	41	1210	7	26.6132	34.6156	10.1837	19.7828	0.65958
7973	TvY486_LIV26_0058265	DN2008_031	1117293	1119011	+	hypothetical protein_unique	60824	98	600	70	26.6104	133.575	42.7164	18.0789	8.08949
7974	TvY486_LIV26_0079855	DN7814_011	844699	846345	-	DNA-directed RNA polymerase III subunit RPC3	58136	121	530	58	26.6103	45.9638	62.4583	17.1008	7.26656
7975	TvY486_LIV26_0003925	DN2094_023	3826495	3832479	+	Tb-292 membrane associated protein	233905	12	3746	69	26.6074	34.6739	2.06183	27.3953	2.08863
7976	TvY486_LIV26_0069875		2414521	2416839	+	Exodeoxyribonuclease 1	85727	17	895	11	26.588	0	7.13479	18.34	0.976359
7977	TvY486_LIV26_0017055		3296929	3298641	+	hypothetical protein_unique	52956	259	0	0	26.5871	0	120.74	17.4571	3.76733
7978	TvY486_LIV26_0003640		3692975	3694687	+	hypothetical protein_conserved	53680	260	19	0	26.5871	0	120.74	17.4571	3.76733
7979	TvY486_LIV26_0077165		1631863	1633266	-	SET domain protein 9	48433	131	377	20	26.5858	0	102.934	14.5541	2.95607
7980	TvY486_LIV26_0021010	DN1008_013	3953231	3955207	+	TrkA-N domain containing protein	70542	5	815	139	26.5846	99.7046	1.09993	20.3793	13.2345
7981	TvY486_LIV26_0021230		4074324	4077632	-	ULK family serine/threonine-protein kinase	125202	175	861	7	26.584	0	50.1356	12.282	0.617023
7982	TvY486_LIV26_0006025	DN2300_011	4383034	4386972	-	hypothetical protein_conserved	150975	37	1907	41	26.5799	36.716	7.99608	21.9831	2.16949
7983	TvY486_LIV26_0008375	DN1550_012	5499303	5502194	+	ATP-dependent RNA helicase_pre-mRNA splicing factor ATP-dependent RNA helicase	108580	142	720	6	26.5691	28.7882	41.3095	11.8252	1.15168
7984	TvY486_LIV26_0031310		1037058	1038752	+	hypothetical protein_unique	59843	108	700	63	26.5498	0	50.3922	21.6516	7.62597
7985	TvY486_LIV26_0035655	DN1485_018	4410171	4410632	+	hypothetical protein_unique	4316	32	6	0	26.5487	6.99403	0	45.887	0
7986	TvY486_LIV26_0037300		55940	56788	-	hypothetical protein_unique	25144	22	14	0	26.5366	0	13.577	22.6612	5.6364
7987	TvY486_LIV26_0034460	DN3787_011	3143379	3144227	-	hypothetical protein_unique	25059	23	9	0	26.5366	43.7274	13.577	22.6612	5.6364
7988	TvY486_LIV26_0039005	DN17257_012	1563419	1567201	+	receptor-type adenylate cyclase	230072	115	197	63	26.5362	26.5744	15.082	14.6312	2.72319
7989	TvY486_LIV26_0020765	DN1975_011	3822288	3824519	+	hypothetical protein_conserved	81058	145	844	25	26.5328	42.8346	44.9731	18.5304	2.40043
7990	TvY486_LIV26_0078050	DN7909_011	2111114	2114266	+	pre-mRNA-splicing factor ATP-dependent RNA helicase	119167	159	871	60	26.523	33.6287	35.3974	12.7757	3.89835
7991	TvY486_LIV26_0026530	DN1613_023	6763667	6765025	+	hypothetical protein_unique	52101	30	475	0	26.5158	38.7907	17.1154	16.5493	0
7992	TvY486_LIV26_0040905		3002232	3003224	-	hypothetical protein_unique	27163	14	383	204	26.5139	0	16.6241	26.0846	48.8268
7993	TvY486_LIV26_0010640		6620708	6622717	+	5-azacytidine-induced protein 1	72770	272	741	88	26.5102	0	136.616	18.5703	7.68073
7994	TvY486_LIV26_0011940	DN3045_021	7202878	7203999	+	TAX-1	36618	160	35	3	26.5062	57.6415	5.27916	20.425	7.98146
7995	TvY486_LIV26_0054950		3962232	3963353	+	hypothetical protein_conserved	36592	160	0	0	26.5062	0	5.27916	20.425	7.98146
7996	TvY486_LIV26_0026935		189095	190129	+	hypothetical protein_conserved	33742	180	10	0	26.4999	0	0	15.8089	8.37722
7997	TvY486_LIV26_0019280		3003076	3004110	-	conserved protein_unknown function	33510	180	8	10	26.4999	0	0	15.8089	8.37722
7998	TvY486_LIV26_0029810	DN190_111	510206	511429	+	NADH dehydrogenase (ubiquinone) 1 alpha subcomplex subunit	40721	135	220	20	26.4981	38.7859	0	10.4648	3.04557
7999	TvY486_LIV26_0045025	DN513_011	1799375	1801714	-	Mitoribosomal SSU assembly factor 35	86481	196	789	122	26.4953	40.1226	69.6471	16.4144	9.39114
8000	TvY486_LIV26_0003975	DN615_211	3849804	3850742	+	3,2-trans-enoyl-CoA isomerase_mitochondrial precursor	29261	72	275	114	26.4814	0.12116	0	20.1749	28.6393
8001	TvY486_LIV26_0034735	DN2634_013	3356727	3357428	-	hypothetical protein_unique	26522	36	358	281	26.4712	18.7381	0	37.3101	47.466
8002	TvY486_LIV26_0052495	DN2989_011	2233673	2236204	+	DNA topoisomerase III	95435	25	1407	182	26.462	36.9917	3.19138	26.9803	14.1889
8003	TvY486_LIV26_0070110	DN568_011	2536711	2539407	-	hypothetical protein_conserved	99093	59	1100	22	26.4532	32.7674	14.7524	19.2971	1.4194
8004	TvY486_LIV26_0033055	DN2360_114	2127589	2129772	+	TatD related DNase	79483	277	924	36	26.4531	55.5441	98.31	21.0782	3.35289
8005	TvY486_LIV26_0037440		125955	127079	+	hypothetical protein_unique	36541	182	1	0	26.4387	0	0	14.8135	10.0446
8006	TvY486_LIV26_0034595		3213382	3214506	+	hypothetical protein_conserved	37096	182	5	9	26.4387	0	0	14.8135	10.0446
8007	TvY486_LIV26_0070445		2733440	2737156	-	hypothetical protein_conserved	140185	5	1644	32	26.437	0	2.51465	20.1887	1.42603
8008	TvY486_LIV26_0019035	DN980_311	2883340	2885391	+	hypothetical protein_unique	37067	67	26	14	26.4352	37.0632	16.7423	23.0151	19.4028
8009	TvY486_LIV26_0071860		590045	590887	-	Fam50 protein	33306	55	2	0	26.4321	0	0	38.9869	3.01668
8010	TvY486_LIV26_0043660	DN679_041	1062258	1065077	-	hypothetical protein_conserved	105330	71	972	54	26.4305	55.2565	18.1564	16.5193	3.21222
8011	TvY486_LIV26_0041200	DN278_911	3317708	3319882	-	hypothetical protein_unique	76854	22	3434	231	26.4281	31.7222	8.72133	84.5714	24.1016
8012	TvY486_LIV26_0067095	DN8933_011	3869090	3873862	+	RNA polymerase I second largest subunit	183402	127	2545	171	26.4233	40.2237	26.1036	23.7813	7.15642
8013	TvY486_LIV26_0069325		2155581	2156684	-	hypothetical protein_unique	36270	84	401	7	26.4223	0	0	21.6957	1.3159
8014	TvY486_LIV26_0054125		3164487	3166226	+	DNA ligase	62096	50	9	10	26.4215	0	11.1526	13.4352	6.48852
8015	TvY486_LIV26_0081995		28626	30365	-	DNA ligase	61729	44	17	15	26.4215	0	11.1526	13.4352	6.48852
8016	TvY486_LIV26_0017260	DN5141_021	3386443	3387297	+	FHA domain containing protein	25504	68	20	0	26.4119	48.7643	0	13.5786	0
8017	TvY486_LIV26_0053970		3080875	3082371	+	myotubularin-associated protein	50895	140	595	19	26.4019	0	73.5974	21.5713	2.3997
8018	TvY486_LIV26_0009520	DN1651_022	6060921	6068789	+	SUMO-interacting motif-containing protein	307443	38	3808	155	26.3996	20.6913	4.38255	20.8467	3.82197
8019	TvY486_LIV26_0074005	DN7753_015	2238072	2240744	+	hypothetical protein_unique	204155	54	978	124	26.3762	141.112	0	18.5909	4.16349
8020	TvY486_LIV26_0070895	DN1671_0116	3063491	3065830	+	hypothetical protein_unique	81681	279	624	17	26.3754	68.0545	40.5008	13.0109	1.32003
8021	TvY486_LIV26_0015730		2701575	2702111	+	hypothetical protein_unique	15247	58	182	13	26.3657	0	0	42.5382	10.1392
8022	TvY486_LIV26_0076690	DN1778_021	1406827	1411815	+	Mitochondrial processome subunit 2	191920	33	2201	349	26.3507	52.9893	3.60064	19.7095	13.0812
8023	TvY486_LIV26_0033585	DN3444_011	2618078	2618845	-	Arv1-like family	21932	66	225	60	26.3464	53.6852	0	22.5539	18.4399
8024	TvY486_LIV26_0073280		1285443	1287311	-	Fam36 T.vivax-specific surface protein	66220	27	14	23	26.3329	0	10.6868	11.3155	8.90964
8025	TvY486_LIV26_0073240		1255039	1256907	+	Fam36 T.vivax-specific surface protein	66061	30	20	24	26.3329	0	10.6868	11.3155	8.90964
8026	TvY486_LIV26_0072165	DN8003_011	694777	696219	-	epsilon tubulin	48697	44	448	136	26.3319	37.1046	27.6844	16.9658	18.7261
8027	TvY486_LIV26_0044660		1589724	1591430	+	O-phosphoseryl-tRNA(Sec) selenium transferase	59838	143	475	11	26.3262	0	70.1108	14.5613	1.17894
8028	TvY486_LIV26_0075915	DN1070_011	1065991	1068633	+	kinesin	97144	29	1616	116	26.3256	32.0096	7.56303	28.8886	7.31493
8029	TvY486_LIV26_0066770		3642350	3644965	-	Mitochondrial SSU ribosomal protein	96308	258	1003	61	26.3189	0	89.6226	18.3973	5.80757
8030	TvY486_LIV26_0026375		6678878	6681736	+	hypothetical protein_unique	102741	267	786	90	26.3185	0	46.8866	18.9594	8.6598
8031	TvY486_LIV26_0080755	DN1680_016	24653	28738	-	Fam31 T.vivax-specific surface protein	120713	39	42	0	26.3137	45.0836	3.28012	8.32281	0.379212
8032	TvY486_LIV26_0064650		2614093	2614836	+	Der1-like family	21423	20	164	23	26.3135	0	13.2503	16.5474	9.63305
8033	TvY486_LIV26_0015995		2800960	2802279	-	dihydrolipoamide branched chain transacylase	42973	16	67	26	26.3014	0	9.96703	11.5523	11.6589
8034	TvY486_LIV26_0010975		6768485	6769501	+	hypothetical protein_conserved	32091	110	325	126	26.2979	0	0	20.4829	28.6074
8035	TvY486_LIV26_0052465		2214402	2216414	+	C-terminal motor kinesin	71921	160	909	52	26.296	0	80.5175	22.7335	4.48657
8036	TvY486_LIV26_0071950		616561	617391	-	Fam50 protein	34248	34	9	0	26.2945	0	0	21.6923	3.31425
8037	TvY486_LIV26_0034205		2898276	2901968	-	hypothetical protein_unique	139587	41	947	41	26.2811	0	8.10757	11.7098	2.61832
8038	TvY486_LIV26_0071515	DN271_311	430841	435061	+	structural maintenance of chromosome 4	159701	10	1979	88	26.2728	34.4806	1.73841	21.2227	4.80406
8039	TvY486_LIV26_0073245		1257659	1257964	+	hypothetical protein_unique	1511	1	1	2	26.2704	0	0	28.7911	16.1839
8040	TvY486_LIV26_0069405	DN509_011	2184643	2186316	-	hypothetical protein_conserved	58433	65	1076	100	26.2689	25.6074	37.4368	33.2791	10.2468
8041	TvY486_LIV26_0019790		3308452	3309795	-	hypothetical protein_conserved	44973	32	512	61	26.2659	0	15.4877	21.3155	9.72635
8042	TvY486_LIV26_0020040		3428473	3430032	+	phosphate-repressible phosphate permease	44926	186	15	2	26.2652	0	0	15.5465	6.47655
8043	TvY486_LIV26_0040920	DN2077_014	3017947	3018588	-	hypothetical protein_unique	23816	0	157	2	26.2631	15.7363	0	21.4207	0.680038
8044	TvY486_LIV26_0030390		831456	832403	+	Mitochondrial ribosomal protein L22	29236	114	161	24	26.2609	0	0	11.1616	6.97311
8045	TvY486_LIV26_0054120	DN234_051	3162286	3164067	+	leucine-rich repeat protein (LRRP)	35966	119	135	42	26.253	43.4555	0	21.1985	6.26842
8046	TvY486_LIV26_0016565		3047497	3048567	+	hypothetical protein_conserved	33910	64	149	6	26.2471	0	38.8807	25.4451	6.76946
8047	TvY486_LIV26_0050440		262847	264352	+	hypothetical protein_unique	51303	107	463	14	26.2256	0	56.7245	16.1415	1.58869
8048	TvY486_LIV26_0070030		2500823	2501665	-	6-phosphogluconolactonase	25139	72	251	8	26.2216	0	0	21.7035	3.25131
8049	TvY486_LIV26_0055515		4206872	4208248	+	chaperone DNAJ protein	66418	40	127	10	26.2211	0	17.5872	16.7451	21.1711
8050	TvY486_LIV26_0065020		2786567	2788333	+	recombinase rad51	62046	86	769	159	26.2147	0	21.8257	22.0114	17.0972
8051	TvY486_LIV26_0052735		2440424	2441977	-	SUMO-interacting motif-containing protein	53838	130	495	25	26.2128	0	80.3973	17.222	2.95451
8052	TvY486_LIV26_0045930	DN1519_011	2266188	2268035	+	Pentatricopeptide repeat protein (PPR)	65284	75	604	51	26.1969	29.9828	37.3883	16.8728	5.65674
8053	TvY486_LIV26_0039970	DN2706_021	2148881	2149966	+	mitogen activated protein kinase 4	34949	86	207	11	26.1933	16.3096	0	11.8274	2.01439
8054	TvY486_LIV26_0052555		2271194	2273593	+	Flagellum attachment zone protein 20	87298	6	1562	82	26.1756	0	2.56081	31.0942	6.1788
8055	TvY486_LIV26_0016345	DN2206_011	2939876	2941930	+	ATP-binding cassette sub-family F member 1	54023	325	121	12	26.1748	65.9733	104.471	17.2575	6.8862
8056	TvY486_LIV26_0049785	DN5562_019	45564	48260	-	hypothetical protein_unique	82032	205	474	30	26.1622	53.8348	13.7656	11.8694	1.81051
8057	TvY486_LIV26_0078055	DN1628_511	2114759	2117839	+	formin-like protein	114021	132	1568	200	26.1612	30.7462	33.2521	23.6016	11.476
8058	TvY486_LIV26_0012000		7224651	7225325	+	MICOS complex subunit MIC60	18351	176	0	0	26.1591	0	0	19.249	28.7542
8059	TvY486_LIV26_0055005		3984023	3984697	+	MICOS complex subunit MIC60	18255	176	6	0	26.1591	0	0	19.249	28.7542
8060	TvY486_LIV26_0073705	DN4829_013	1850615	1852982	-	hypothetical protein_unique	187755	27	1498	172	26.1578	47.9285	1.02157	15.9976	4.27652
8061	TvY486_LIV26_0077180	DN135_221	1640748	1644947	-	hypothetical protein_unique	158453	113	1896	126	26.1495	40.7417	25.7876	20.3277	5.75097
8062	TvY486_LIV26_0026485		6743072	6744469	+	nucleolar protein	64776	246	603	57	26.1468	0	28.654	27.4645	3.75251
8063	TvY486_LIV26_0046025	DN57_711	2314908	2318495	+	synaptobrevin	134172	194	1290	268	26.1404	31.3607	41.3972	16.5174	12.8889
8064	TvY486_LIV26_0043905		1167238	1169034	-	hypothetical protein_conserved	62679	90	696	43	26.1372	0	55.1721	20.0577	5.18977
8065	TvY486_LIV26_0006565		4669894	4670430	+	Mitoribosomal SSU assembly factor 33	12857	54	112	127	26.1323	0	0	26.7554	70.1883
8066	TvY486_LIV26_0006900	DN1650_012	4809243	4817003	+	target of rapamycin kinase 3	300619	17	3067	300	26.1212	44.9741	2.44631	17.0491	6.25326
8067	TvY486_LIV26_0033765		2678135	2680807	+	translation elongation factor EF-2	97608	44	1046	67	26.1208	0	8.20389	18.6403	4.29968
8068	TvY486_LIV26_0032285		1702111	1703898	-	paraflagellar rod protein 3	64971	989	0	0	26.1071	0	133.995	38.3042	6.54082
8069	TvY486_LIV26_0032330		1722671	1724458	-	paraflagellar rod protein 3	64819	839	0	0	26.1071	0	133.995	38.3042	6.54082
8070	TvY486_LIV26_0032235		1679298	1681085	-	paraflagellar rod protein 3	64664	487	0	1	26.1071	0	133.995	38.3042	6.54082
8071	TvY486_LIV26_0003605	DN26_015	3673150	3676359	+	hypothetical protein_conserved	98423	88	144	5	26.1059	51.1194	0	34.3756	4.3264
8072	TvY486_LIV26_0025115	DN931_0101	5991801	5993597	+	hypothetical protein_unique	62245	21	835	202	26.0966	27.8462	13.793	23.5348	19.647
8073	TvY486_LIV26_0064870		2713149	2714339	+	UDP-galactose 4-epimerase	36317	63	48	3	26.0901	0	23.7167	17.3428	22.4856
8074	TvY486_LIV26_0058570	DN1212_011	1298911	1301823	+	hypothetical protein_conserved	107158	1	1191	109	26.0798	33.4441	0.671284	19.2339	6.14901
8075	TvY486_LIV26_0055150		4046071	4047111	+	hypothetical protein_unique	33734	91	0	0	26.0778	0	9.12939	15.2454	14.3331
8076	TvY486_LIV26_0012140		7286659	7287699	+	hypothetical protein_conserved	33454	201	14	0	26.0778	0	9.12939	15.2454	14.3331
8077	TvY486_LIV26_0001495		2187365	2187811	+	hypothetical protein_unique	9497	3	97	18	26.072	0	0	32.6648	12.5945
8078	TvY486_LIV26_0031350		1075275	1076309	+	beta-lactamase superfamily domain containing protein	31915	61	412	91	26.0713	0	55.4038	24.7072	16.7544
8079	TvY486_LIV26_0003840		3784275	3785129	+	FHA domain containing protein	25260	68	34	3	26.0673	0	0	19.6889	26.6671
8080	TvY486_LIV26_0055195		4062684	4064669	+	tubulin tyrosine ligase protein	74762	97	217	0	26.0638	0	12.9567	25.3666	0
8081	TvY486_LIV26_0029035		42514	45180	-	hypothetical protein_unique	75112	113	15	0	26.063	0	0	21.4511	0
8082	TvY486_LIV26_0029030	DN14178_011	38141	40807	-	hypothetical protein_unique	72915	150	2	1	26.063	103.659	0	21.4511	0
8083	TvY486_LIV26_0061300		227754	228233	-	hypothetical protein_unique	11067	53	40	2	26.0525	0	0	31.3492	0
8084	TvY486_LIV26_0033940	DN391_111	2763709	2765862	+	SET domain protein 30	76684	16	1130	87	26.0492	34.8365	6.86997	25.643	6.73359
8085	TvY486_LIV26_0069350	DN1089_111	2166868	2168586	-	hypothetical protein_conserved	59608	166	476	45	26.0478	48.9126	66.7444	14.4328	4.87319
8086	TvY486_LIV26_0007940	DN1271_021	5332540	5333457	-	chaperone protein DnaJ	27978	99	284	52	26.0468	20.6729	0	21.1555	11.8363
8087	TvY486_LIV26_0031255	DN290_121	1003042	1005063	+	ATPase family associated with various cellular activities (AAA)	71698	51	891	22	26.0436	32.2466	27.7465	22.2874	4.13961
8088	TvY486_LIV26_0035000	DN3272_112	3641009	3642511	+	hypothetical protein_unique	53525	159	280	94	26.0339	134.662	49.0418	26.7656	32.3094
8089	TvY486_LIV26_0007185		4968795	4969661	+	hypothetical protein_conserved	25733	40	174	14	26.0331	0	0	14.1645	6.48914
8090	TvY486_LIV26_0079250		460000	461325	+	Meiotic cell cortex C-terminal pleckstrin homology	44356	12	441	65	26.026	0	3.95746	18.5069	10.015
8091	TvY486_LIV26_0053415	DN1663_012	2776608	2777528	+	btb/poz domain containing protein	28162	48	352	118	26.0177	0	17.903	25.0891	26.6744
8092	TvY486_LIV26_0023820	DN494_011	5383399	5388678	-	hypothetical protein_conserved	200073	43	2453	93	26.014	54.996	8.45231	20.483	3.04634
8093	TvY486_LIV26_0007095	DN333_011	4909967	4917208	+	Phosphatidylinositol 3-kinase tor2	278143	48	3323	139	26.0061	24.4226	3.5931	19.9252	3.15866
8094	TvY486_LIV26_0016045	DN3586_011	2820410	2821627	-	calcium/calmodulin-dependent protein kinase	37852	22	102	0	26.0044	63.2842	20.5297	23.8668	0
8095	TvY486_LIV26_0009855	DN2410_0116	6256967	6259099	+	Mitoribosomal SSU assembly factor 8	76152	101	837	64	25.9909	67.7616	42.7477	19.5182	7.11305
8096	TvY486_LIV26_0030280	DN1438_311	763598	767305	-	hypothetical protein_conserved	138420	167	1314	115	25.9865	57.1911	40.3476	16.2339	6.05518
8097	TvY486_LIV26_0021270	DN880_011	4098555	4105007	+	ATP-dependent RNA helicase	246721	102	2881	105	25.9865	39.9726	13.0247	19.5836	2.85098
8098	TvY486_LIV26_0024780	DN2139_011	5827262	5830507	-	hypothetical protein_conserved	119868	21	1553	52	25.9711	27.2234	8.25364	22.0521	2.47085
8099	TvY486_LIV26_0034005	DN1407_821	2793381	2795432	+	hypothetical protein_conserved	72517	82	921	120	25.9583	30.4408	32.4382	22.3561	11.8174
8100	TvY486_LIV26_0081980		20637	21311	-	hypothetical protein_unique	17950	199	6	2	25.9545	0	0	21.2787	0.631961
8101	TvY486_LIV26_0054140		3173541	3174215	+	hypothetical protein_unique	17928	201	6	0	25.9545	0	0	21.2787	0.631961
8102	TvY486_LIV26_0046820		2989914	2990978	-	alpha/beta hydrolase family	33775	143	90	0	25.9517	0	65.5032	14.1409	0
8103	TvY486_LIV26_0007130	DN201_0110	4927662	4929224	+	hypothetical protein_conserved	53027	32	535	91	25.9498	59.9792	22.9931	18.3288	11.4133
8104	TvY486_LIV26_0031880		1350516	1351559	+	Etoposide-induced protein 2.4 (EI24)	32380	39	493	7	25.9475	0	36.3119	29.3915	1.58684
8105	TvY486_LIV26_0027225		338589	340733	-	GTP-binding protein	75797	57	26	5	25.9449	0	11.3486	19.8266	3.19242
8106	TvY486_LIV26_0018980	DN2108_011	2852521	2854665	+	GTP-binding protein	75768	67	21	2	25.9449	55.9807	11.3486	19.8266	3.19242
8107	TvY486_LIV26_0002780		3209246	3209710	+	hypothetical protein_conserved	20684	161	62	11	25.9229	0	0	12.6308	2.62541
8108	TvY486_LIV26_0003270	DN143_321	3505814	3507724	+	ABC1 protein	72561	96	129	0	25.9108	51.0378	19.1966	25.727	1.85899
8109	TvY486_LIV26_0022760		4868516	4870000	+	Serine/threonine-protein kinase NEK17	81967	211	82	24	25.8951	0	0	37.5083	31.3394
8110	TvY486_LIV26_0069115		2041062	2041718	-	Flagellum attachment zone protein 45	17377	20	225	49	25.8862	0	0	30.5471	22.6773
8111	TvY486_LIV26_0043370		934621	935769	+	putative citrate lyase	37008	84	288	110	25.8771	0	0	14.9648	20.9853
8112	TvY486_LIV26_0054115	DN1132_011	3159721	3161751	+	hypothetical protein_conserved	72004	177	680	8	25.8667	32.3179	57.286	16.9283	0.807677
8113	TvY486_LIV26_0007600		5156315	5157079	+	hypothetical protein_conserved	21725	116	216	130	25.8521	0	0	22.0076	38.6681
8114	TvY486_LIV26_0057980		943168	944124	-	hypothetical protein_conserved	29447	154	280	15	25.851	0	0	19.2904	5.11764
8115	TvY486_LIV26_0045835	DN1376_011	2225772	2229752	+	AMP deaminase	147579	30	1725	59	25.8413	36.6484	6.5053	19.7435	2.92545
8116	TvY486_LIV26_0065410	DN7656_011	3164302	3165711	-	hypothetical protein_conserved	47332	123	555	14	25.826	0.38872	89.6902	21.6671	2.08342
8117	TvY486_LIV26_0034925	DN9062_013	3561073	3562686	+	Fam31 T.vivax-specific surface protein	59580	227	1113	61	25.8222	28.041	46.8633	50.2647	13.3952
8118	TvY486_LIV26_0056070	DN6746_011	39071	40528	-	hypothetical protein_unique	26073	1	1	0	25.8162	48.9536	0	3.82926	0.603993
8119	TvY486_LIV26_0030005		612769	615177	+	Myosin-like protein 2	85645	101	1152	179	25.8129	0	17.8407	23.1175	14.7149
8120	TvY486_LIV26_0004315		3994305	3994643	-	histone H2B	20453	95	23	4	25.7952	0	0	99.6962	1.95604
8121	TvY486_LIV26_0017165		3346689	3347366	+	hypothetical protein_unique	16764	52	4	0	25.7911	0	0	19.7162	30.7678
8122	TvY486_LIV26_0003750		3744525	3745202	+	hypothetical protein_conserved	17791	54	0	0	25.7911	0	0	19.7162	30.7678
8123	TvY486_LIV26_0058650		1336741	1337466	+	kinetoplastid kinetochore protein 20	20079	71	109	24	25.7862	0	0	12.287	8.25985
8124	TvY486_LIV26_0037405		107661	108404	+	hypothetical protein_unique	20827	145	0	0	25.7836	0	2.20838	19.0725	11.422
8125	TvY486_LIV26_0034565	DN501_021	3195079	3195822	+	hypothetical protein_conserved	20898	145	8	0	25.7836	71.5123	2.20838	19.0725	11.422
8126	TvY486_LIV26_0044760	DN3103_011	1636186	1648113	+	Domain of unknown function (DUF4486)	459033	157	5012	216	25.7633	69.4065	10.8741	18.6202	3.33918
8127	TvY486_LIV26_0054565	DN1332_111	3639614	3644101	+	regulator of nonsense_Transcripts 2	167030	16	2124	134	25.7582	32.4986	2.02712	21.2408	5.19192
8128	TvY486_LIV26_0030035	DN736_211	632979	633749	-	hypothetical protein_conserved	21817	0	517	572	25.754	22.4959	0	50.2005	159.57
8129	TvY486_LIV26_0005755	DN8912_011	4243630	4244730	-	hypothetical protein_conserved	34409	187	283	52	25.75	31.1973	0	15.8223	9.90244
8130	TvY486_LIV26_0039945		2138066	2138671	-	hypothetical protein_conserved	15268	95	98	13	25.7469	0	0	15.2157	5.1901
8131	TvY486_LIV26_0063520	DN8016_018	244676	245610	+	hypothetical protein_unique	15837	18	208	0	25.7403	7.19527	3.52782	22.755	2.56467
8132	TvY486_LIV26_0077055		1577888	1579492	-	ABC1 protein	54532	72	383	53	25.7392	0	48.6424	12.7026	6.3256
8133	TvY486_LIV26_0073370		1367788	1373847	+	AAA domain containing protein	211410	409	1020	13	25.734	0	16.2251	24.141	2.34454
8134	TvY486_LIV26_0032340	DN2308_011	1728138	1730468	-	twin BRCT domain containing protein	83192	68	613	55	25.7287	27.5928	20.3773	12.8018	4.09138
8135	TvY486_LIV26_0053450	DN1745_411	2794958	2807437	+	dynein heavy chain	479779	64	6821	225	25.7179	36.6837	3.50242	23.2316	3.11703
8136	TvY486_LIV26_0080425		1365485	1366660	+	cysteine peptidase_cysteine peptidase_clan CA_family C1_cathepsin L-like	35345	495	5	0	25.7071	0	94.5804	17.8418	2.62816
8137	TvY486_LIV26_0031555	DN3217_011	1174298	1176022	-	hypothetical protein_conserved	46695	205	334	24	25.6982	176.262	114.233	15.2876	1.65032
8138	TvY486_LIV26_0019855	DN278_1110	3334523	3336757	-	Basal body protein	78668	54	1010	8	25.6961	0	25.2533	21.7384	0.363162
8139	TvY486_LIV26_0038970	DN71_211	1520857	1522227	+	Cold-shock' DNA-binding domain containing protein	45107	22	731	661	25.6954	28.7456	16.8765	29.8945	88.7954
8140	TvY486_LIV26_0078780	DN2144_111	152261	153847	-	hypothetical protein_conserved	53787	105	605	27	25.693	39.0769	62.9444	20.4607	3.31094
8141	TvY486_LIV26_0036635	DN2366_0114	5349943	5351298	-	hypothetical protein_unique	80893	18	2325	340	25.6776	30.4259	5.72539	65.3174	8.22459
8142	TvY486_LIV26_0076080		1131047	1132255	+	hypothetical protein_conserved	38583	82	437	84	25.6744	0	57.7623	21.0075	15.4564
8143	TvY486_LIV26_0033030		2116402	2117448	+	hypothetical protein_conserved	33328	12	407	2	25.6657	0	0	24.0956	0
8144	TvY486_LIV26_0011140		6844652	6845827	-	Ribonuclease D	37385	102	446	70	25.6633	0	126.109	22.312	12.483
8145	TvY486_LIV26_0075605		894903	896831	+	Mitoribosomal LSU assembly factor 8	67217	142	476	52	25.6535	0	64.8188	12.6068	6.07471
8146	TvY486_LIV26_0072900	DN730_121	1048894	1050627	-	hypothetical protein_conserved	59166	137	455	76	25.6519	39.4483	71.1997	13.6141	8.2994
8147	TvY486_LIV26_0036905	DN625_411	5620701	5621807	-	hypothetical protein_unique	40442	34	405	0	25.64	19.2323	0	19.3519	0
8148	TvY486_LIV26_0076085	DN4014_014	1132633	1135257	+	RNA ligase/AAA domain containing protein	94186	87	965	14	25.6253	19.0326	22.8823	17.6131	0.913568
8149	TvY486_LIV26_0029195		146809	149502	-	WD40 repeat-containing protein	96708	133	1054	84	25.5946	0	34.7157	18.7027	5.15153
8150	TvY486_LIV26_0046230		2677757	2678725	+	hypothetical protein_conserved	29639	16	269	16	25.5898	0	0	17.6905	4.06836
8151	TvY486_LIV26_0079550	DN731_211	583651	587199	+	SSU ribosomal protein_mitochondrial	129546	124	1485	49	25.5822	34.2262	32.3753	19.2059	2.2026
8152	TvY486_LIV26_0044645		1583915	1584997	+	hypothetical protein_conserved	33253	67	353	0	25.5803	0	73.3099	19.8132	0.168442
8153	TvY486_LIV26_0010185	DN309_014	6389904	6390476	+	hypothetical protein	14059	45	158	11	25.5788	0	0	30.2559	6.05714
8154	TvY486_LIV26_0039930	DN4128_211	2132337	2133572	-	hypothetical protein_conserved	39405	54	401	69	25.5738	46.9688	31.142	18.805	11.3232
8155	TvY486_LIV26_0065375		3153002	3153376	-	hypothetical protein_unique	6575	44	8	4	25.5695	0	0	4.83804	5.67941
8156	TvY486_LIV26_0011105	DN3277_412	6823534	6826620	-	hypothetical protein_conserved	112973	54	1419	15	25.5651	31.1245	1.87781	21.3234	0.76688
8157	TvY486_LIV26_0073130	DN594_021	1167641	1171783	-	CHAT domain containing protein	152628	17	2640	79	25.559	31.9145	5.32725	28.7238	3.02935
8158	TvY486_LIV26_0036485	DN2797_011	5175748	5178000	-	Fam30 T.vivax-specific surface protein	82022	81	2694	111	25.5551	45.5126	18.449	105.971	16.3034
8159	TvY486_LIV26_0041060	DN22_018	3151912	3154119	+	hypothetical protein_unique	96230	53	1025	15	25.5489	27.4341	12.3525	21.347	1.91396
8160	TvY486_LIV26_0010170	DN309_016	6382528	6386091	+	hypothetical protein_conserved	129821	150	1226	52	25.547	78.3577	34.8569	15.9064	2.89443
8161	TvY486_LIV26_0050550		332274	334553	+	C2 domain/Ankyrin repeats (3 copies)	79712	36	1103	535	25.5387	0	15.4957	26.6276	53.7166
8162	TvY486_LIV26_0018335	DN33_031	2502778	2503416	-	hypothetical protein_unique	11563	69	62	0	25.5316	0	0	31.9717	7.19026
8163	TvY486_LIV26_0070160	DN1852_011	2557758	2561237	-	hypothetical protein_conserved	126379	116	1263	148	25.5299	35.399	24.9816	17.3009	7.01711
8164	TvY486_LIV26_0033690		2650473	2651576	-	chaperone protein DnaJ	34817	131	255	4	25.5137	0	0	14.1494	0.986922
8165	TvY486_LIV26_0034800	DN3911_112	3426196	3428457	+	Fam30 T.vivax-specific surface protein	79056	55	2996	573	25.5136	28.8335	11.2576	70.1912	45.0507
8166	TvY486_LIV26_0045270	DN1816_031	1936190	1937881	-	SHQ1 protein	57500	48	562	28	25.5085	31.9884	45.0586	17.3293	3.5726
8167	TvY486_LIV26_0054105	DN3165_011	3154440	3156830	+	Nucleolar protein 89	84848	148	921	142	25.5024	0.487808	44.5999	18.7473	11.7342
8168	TvY486_LIV26_0081545		643716	644531	+	hypothetical protein_unique	20065	68	50	6	25.493	0	0	20.2562	5.33419
8169	TvY486_LIV26_0019220		2976940	2977257	-	hypothetical protein_unique	8404	26	41	7	25.4927	0	0	37.2052	11.0586
8170	TvY486_LIV26_0065045	DN1438_121	2796729	2800565	+	NUC173 domain containing protein	141222	83	1783	105	25.4762	34.7204	12.1196	21.0837	4.78542
8171	TvY486_LIV26_0074670	DN157_034	81719	83590	+	UDP-sugar pyrophosphorylase	64783	11	12	12	25.4543	39.0995	0.592402	19.2406	8.18561
8172	TvY486_LIV26_0075395		769859	771730	-	UDP-sugar pyrophosphorylase	64207	74	16	14	25.4543	0	0.592402	19.2406	8.18561
8173	TvY486_LIV26_0022785	DN24814_111	4879130	4881403	+	Basal body protein	79699	53	1094	248	25.4515	32.6528	21.0362	23.6041	19.2403
8174	TvY486_LIV26_0023850	DN290_311	5402007	5405309	-	Calcium/calmodulin-dependent protein kinase kinase	120151	65	1176	36	25.4318	30.8988	17.3253	16.4889	1.75955
8175	TvY486_LIV26_0007170	DN1644_011	4964061	4964366	+	hypothetical protein_unique	5811	29	76	12	25.4307	51.6168	0	26.6318	0
8176	TvY486_LIV26_0064725	DN1596_033	2649800	2651032	+	KREPB4	39170	155	419	36	25.4107	245.914	11.1684	19.7209	5.17506
8177	TvY486_LIV26_0066425	DN3912_011	3554717	3563770	-	Right handed beta helix region/Periplasmic copper-binding protein (NosD)	342593	6	3600	134	25.4039	43.0042	0.943658	17.079	2.69448
8178	TvY486_LIV26_0076970	DN299_011	1528777	1532019	-	Component of motile flagella 14	114256	78	1281	23	25.4015	31.0612	22.4273	18.3218	1.35789
8179	TvY486_LIV26_0074545		3196304	3197752	+	hypothetical protein_unique	45634	378	2	0	25.3993	0	0.00797924	5.05553	3.21179
8180	TvY486_LIV26_0034580	DN1099_131	3206257	3207999	+	CMGC/RCK protein kinase	59059	21	107	0	25.3993	52.8983	5.23552	24.1996	11.2727
8181	TvY486_LIV26_0037425		118847	120589	+	CMGC/RCK protein kinase	58517	21	42	1	25.3993	0	5.23552	24.1996	11.2727
8182	TvY486_LIV26_0031945	DN432_112	1384302	1386005	+	RNA-binding protein	57807	29	827	43	25.3893	30.7592	14.8684	25.0543	5.31587
8183	TvY486_LIV26_0065085	DN1957_011	2820143	2833057	+	Cytoplasmic dynein 2 heavy chain (DYNC2H2)	491178	89	6217	52	25.3838	36.5651	7.79905	20.489	0.694688
8184	TvY486_LIV26_0057025	DN602_011	484060	487695	+	glycosyl hydrolase	131926	12	1108	152	25.3794	35.2074	4.12773	13.8801	6.74056
8185	TvY486_LIV26_0035190	DN10887_011	3849798	3851300	-	hypothetical protein_unique	53404	157	401	160	25.3748	106.374	19.0718	28.3475	21.9409
8186	TvY486_LIV26_0032360		1745958	1747049	-	basal body component	33906	112	250	66	25.3725	0	5.55184	14.1556	14.0048
8187	TvY486_LIV26_0056255		172718	173707	-	hypothetical protein_conserved	24843	105	170	42	25.3717	0	0	13.0285	20.8913
8188	TvY486_LIV26_0023660	DN2130_011	5304427	5305119	-	anaphase promoting complex_subunit 10-like protein	18346	76	247	41	25.3659	33.0406	0	30.5981	17.3408
8189	TvY486_LIV26_0057030		488750	490051	+	hypothetical protein_conserved	42357	107	392	75	25.3568	0	61.1634	17.2689	11.9857
8190	TvY486_LIV26_0044610		1551536	1553056	-	membrane-bound acid phosphatase 2	52670	73	374	4	25.3427	0	51.0921	16.0265	3.84446
8191	TvY486_LIV26_0032450	DN1145_021	1783700	1786288	-	hypothetical protein_conserved	90877	103	977	51	25.3366	46.6578	33.3662	18.0087	3.40043
8192	TvY486_LIV26_0035550	DN2565_113	4293339	4294686	+	hypothetical protein_unique	19921	11	5	0	25.3324	21.4156	0	12.8622	0
8193	TvY486_LIV26_0044410		1465189	1466838	+	hypothetical protein_conserved	55472	12	608	100	25.3137	0	5.66307	19.1097	11.2346
8194	TvY486_LIV26_0032395	DN166_021	1756733	1758190	-	EF-hand domain-containing protein	47945	71	708	125	25.3124	23.9134	45.9773	26.4737	17.4405
8195	TvY486_LIV26_0075030	DN8831_0217	375703	378222	-	hypothetical protein_unique	99943	272	158	0	25.31	78.0975	6.87182	24.7425	1.88724
8196	TvY486_LIV26_0053625	DN2048_011	2917571	2919412	+	hypothetical protein_conserved	62466	57	701	14	25.3051	26.373	29.0763	19.3374	1.89251
8197	TvY486_LIV26_0045880		2246633	2248069	+	hypothetical protein_conserved	46637	20	385	52	25.2993	0	8.70745	14.4917	5.51346
8198	TvY486_LIV26_0055870		4346357	4347328	-	hypothetical protein_unique	28141	20	0	0	25.2936	0	16.9778	6.60988	4.43828
8199	TvY486_LIV26_0012860		7584029	7585000	-	hypothetical protein_conserved	28592	20	3	2	25.2936	0	16.9778	6.60988	4.43828
8200	TvY486_LIV26_0050655	DN1797_211	406041	409382	+	hypothetical protein_conserved	120026	24	1120	21	25.2917	31.6715	7.40419	15.6224	1.03319
8201	TvY486_LIV26_0045395	DN3317_014	1994948	1997335	-	Uncharacterised protein family UPF0564	83204	53	1084	20	25.2709	30.2405	18.8993	22.0332	1.01296
8202	TvY486_LIV26_0032270		1695272	1697059	-	paraflagellar rod protein 3	65070	956	27	1	25.2656	0	6.29231	32.6198	184.464
8203	TvY486_LIV26_0062080	DN14157_012	1243002	1245437	-	Fam42 GARP-like surface protein	69875	30	388	64	25.2631	37.1054	0	26.2455	15.9241
8204	TvY486_LIV26_0018620		2635398	2636552	-	protein disulfide isomerase	35509	181	246	0	25.2604	0	50.7251	56.0995	0.731941
8205	TvY486_LIV26_0078075	DN7000_111	2130099	2133659	+	DNA-directed RNA polymerase_mitochondrial	119138	52	1194	44	25.2542	32.2939	11.1017	16.292	2.17483
8206	TvY486_LIV26_0061430	DN5_018	298507	300837	-	hypothetical protein_conserved	81879	18	1029	21	25.2507	11.241	7.97372	21.8317	2.77382
8207	TvY486_LIV26_0079220	DN160_012	447777	449120	+	hypothetical protein_conserved	42867	74	340	26	25.2451	13.383	21.2956	14.2243	3.50149
8208	TvY486_LIV26_0023270	DN359_061	5075075	5080189	+	hypothetical protein_conserved	188555	119	2241	31	25.2433	15.7263	14.3586	19.387	1.01961
8209	TvY486_LIV26_0052615	DN236_018	2296256	2297146	+	Fam37 T.vivax-specific surface protein	20881	38	188	0	25.2428	19.4301	0	33.2679	1.94294
8210	TvY486_LIV26_0044640	DN1963_023	1579892	1581481	+	hypothetical protein_conserved	52284	61	807	70	25.2322	19.6235	40.3517	26.9906	7.77978
8211	TvY486_LIV26_0034420		3123073	3124122	-	RNA-binding protein	33652	28	181	19	25.2227	0	41.8922	17.528	12.0069
8212	TvY486_LIV26_0033615	DN925_011	2628837	2631596	-	alsin	97317	93	861	29	25.2213	33.321	29.3952	14.7641	2.3649
8213	TvY486_LIV26_0056195		153847	154491	-	hypothetical protein_conserved	8827	147	39	34	25.2127	0	0	19.695	38.1575
8214	TvY486_LIV26_0010110	DN301_013	6356937	6359285	+	oligosaccharyl transferase subunit	98555	20	127	0	25.1893	41.6878	0.947334	12.9067	5.88505
8215	TvY486_LIV26_0075505		853526	854866	-	META domain/Domain of unknown function (DUF1935)	43067	833	5	0	25.1769	0	169.523	13.3734	6.72898
8216	TvY486_LIV26_0075550		865601	866941	-	hypothetical protein_unique	43581	834	0	0	25.1769	0	169.523	13.3734	6.72898
8217	TvY486_LIV26_0075520		857551	858891	-	hypothetical protein_unique	43154	832	2	0	25.1769	0	169.523	13.3734	6.72898
8218	TvY486_LIV26_0075535		861576	862916	-	hypothetical protein_unique	43079	833	0	0	25.1769	0	169.523	13.3734	6.72898
8219	TvY486_LIV26_0044470		1488298	1489053	+	hypothetical protein_unique	20825	85	329	35	25.1725	0	0	34.0735	11.3064
8220	TvY486_LIV26_0002670	DN12658_111	3153620	3155059	+	hypothetical protein_conserved	45874	100	127	7	25.1709	62.7749	31.8242	10.5621	1.02485
8221	TvY486_LIV26_0044035	DN35_211	1234954	1236234	-	MYND finger	41015	150	440	141	25.169	59.6323	123.569	19.6797	24.304
8222	TvY486_LIV26_0066790	DN5917_011	3654126	3655832	-	Domain of unknown function (DUF4470)/Domain of unknown function (DUF4471)	57166	52	846	195	25.1637	29.1397	28.314	26.1184	23.7752
8223	TvY486_LIV26_0007070		4899409	4900287	+	hypothetical protein_unique	25042	30	495	25	25.1628	0	52.4844	39.126	7.03207
8224	TvY486_LIV26_0045405	DN2090_021	2001006	2007326	-	Dopey_N-terminal	234624	13	2705	95	25.1617	32.1475	2.2201	18.5275	3.05698
8225	TvY486_LIV26_0071630	DN102_111	505597	507378	+	U4/U6 small nuclear ribonuclear protein	60283	253	650	54	25.1596	63.398	110.378	18.7302	4.77148
8226	TvY486_LIV26_0045845	DN2747_211	2232436	2234571	+	cyclic nucleotide-binding domain containing protein	73318	9	761	56	25.148	33.1737	3.96919	17.6484	5.65103
8227	TvY486_LIV26_0067100		3874579	3878469	+	Regulatory-associated protein of TOR1	140701	69	1234	80	25.1477	0	8.58668	14.4101	3.7562
8228	TvY486_LIV26_0076805	DN1451_211	1454489	1456096	+	hypothetical protein_conserved	52965	86	476	40	25.1449	30.13	51.4494	15.5506	4.94442
8229	TvY486_LIV26_0046990	DN2704_011	3064428	3065369	-	DnaJ domain containing protein	28189	75	132	41	25.1416	4.63709	0	9.14255	8.21563
8230	TvY486_LIV26_0044015		1225656	1227539	-	zinc-finger of a C2HC-type	63405	53	831	204	25.1413	0	15.2678	22.598	21.0861
8231	TvY486_LIV26_0003100		3424503	3425792	+	nicotinate phosphoribosyltransferase	39890	51	165	8	25.1352	0	28.9827	20.6402	3.94884
8232	TvY486_LIV26_0007860		5290026	5292806	-	ATP-dependent DEAD/H DNA helicase recQ	97960	22	1021	1	25.1347	0	10.6548	17.263	0.114419
8233	TvY486_LIV26_0030055	DN736_011	642403	643836	-	Uncharacterized conserved protein (DUF2036)	46611	177	540	109	25.1291	41.9727	136.278	20.6448	14.7786
8234	TvY486_LIV26_0072500	DN949_021	806641	807375	-	hypothetical protein_conserved	19762	95	222	3	25.1285	17.1604	0	24.7556	0.839832
8235	TvY486_LIV26_0031595	DN145_021	1203655	1208202	-	hypothetical protein_conserved	165249	26	1804	117	25.1261	32.0942	6.39038	17.5737	4.2385
8236	TvY486_LIV26_0009025	DN1112_012	5783200	5788266	-	hypothetical protein_conserved	185860	161	1717	188	25.1164	32.8368	23.7112	15.1799	6.72327
8237	TvY486_LIV26_0006205	DN3909_014	4476732	4477928	-	WD40 repeat-containing protein	37692	96	259	2	25.1104	32.2513	63.4748	12.6766	0.297986
8238	TvY486_LIV26_0026925	DN3427_011	183098	184414	+	hypothetical protein_unique	45781	198	65	15	25.0897	77.7639	66.0273	16.6326	6.79139
8239	TvY486_LIV26_0020710	DN530_111	3786170	3789091	+	RNA-editing 3' terminal uridylyl transferase 1	103741	113	872	31	25.0787	37.08	32.7701	14.1853	2.11518
8240	TvY486_LIV26_0007850	DN1094_011	5282248	5286714	-	hypothetical protein_conserved	162690	55	1801	128	25.0758	35.4812	10.1894	18.0208	5.77038
8241	TvY486_LIV26_0076630		1392526	1393065	+	hypothetical protein_unique	17521	21	0	0	25.0671	0	0	41.3577	37.3688
8242	TvY486_LIV26_0076610		1388071	1388610	+	hypothetical protein_unique	17505	48	0	0	25.0671	0	0	41.3577	37.3688
8243	TvY486_LIV26_0076615		1389563	1390102	+	hypothetical protein_unique	17469	12	0	0	25.0671	0	0	41.3577	37.3688
8244	TvY486_LIV26_0076650		1396967	1397506	+	hypothetical protein_unique	17447	58	3	0	25.0671	0	0	41.3577	37.3688
8245	TvY486_LIV26_0076605		1386591	1387130	+	hypothetical protein_unique	17419	106	0	0	25.0671	0	0	41.3577	37.3688
8246	TvY486_LIV26_0076660		1399928	1400467	+	hypothetical protein_unique	17357	16	4	1	25.0671	0	0	41.3577	37.3688
8247	TvY486_LIV26_0076625		1391042	1391581	+	hypothetical protein_unique	17308	47	0	0	25.0671	0	0	41.3577	37.3688
8248	TvY486_LIV26_0076645		1395489	1396028	+	hypothetical protein_unique	17307	92	0	0	25.0671	0	0	41.3577	37.3688
8249	TvY486_LIV26_0076655		1398447	1398986	+	hypothetical protein_unique	17299	54	0	0	25.0671	0	0	41.3577	37.3688
8250	TvY486_LIV26_0076670		1401413	1401952	+	hypothetical protein_unique	17276	66	15	4	25.0671	0	0	41.3577	37.3688
8251	TvY486_LIV26_0076675		1402893	1403432	+	hypothetical protein_unique	17257	80	0	0	25.0671	0	0	41.3577	37.3688
8252	TvY486_LIV26_0076600		1385107	1385646	+	hypothetical protein_unique	15756	93	16	147	25.0671	0	0	41.3577	37.3688
8253	TvY486_LIV26_0041090	DN7670_011	3179710	3181035	-	hypothetical protein_unique	35311	5	201	5	25.0616	53.5962	1.97873	10.722	1.84486
8254	TvY486_LIV26_0075590		886190	887431	+	RNA-binding protein	39001	153	245	39	25.0584	0	63.9787	11.4684	6.55493
8255	TvY486_LIV26_0066765	DN3144_111	3639257	3641896	-	copper-transporting ATPase-like protein	92187	88	1011	88	25.0584	47.4866	18.1769	18.0769	6.29497
8256	TvY486_LIV26_0026370	DN7195_011	6675851	6678259	+	hypothetical protein_unique	85326	265	832	80	25.0239	258.337	37.0715	18.5846	1.90714
8257	TvY486_LIV26_0037430		121896	123488	+	cytochrome P450	78819	59	285	16	25.0194	0	15.9829	16.7362	0
8258	TvY486_LIV26_0047850		182134	183462	-	Outer row dynein-assembly protein 7	44747	115	331	12	25.0188	0	28.4768	19.0394	2.73359
8259	TvY486_LIV26_0039690		1990407	1993871	+	ABC transporter	123766	42	2675	174	25.0102	0	8.73338	35.6069	9.21851
8260	TvY486_LIV26_0034600		3215484	3216380	+	hypothetical protein_unique	25575	114	98	13	25.0017	0	0	10.6872	7.48993
8261	TvY486_LIV26_0076575	DN3793_011	1366767	1371755	+	Nucleoporin NUP181	181923	150	1985	76	24.9947	36.2997	22.324	17.7555	2.5239
8262	TvY486_LIV26_0054050	DN4348_011	3117262	3122043	+	hypothetical protein_conserved	173332	148	2136	134	24.993	34.0902	24.5385	19.8194	4.37549
8263	TvY486_LIV26_0009830	DN3616_121	6246155	6248851	+	hypothetical protein_conserved	94260	87	766	31	24.9921	31.2433	28.7671	13.4479	1.95167
8264	TvY486_LIV26_0079915	DN1390_911	1015898	1020361	+	STE/STE7 protein kinase	161511	11	2017	59	24.9807	35.1099	3.26309	20.1977	3.04282
8265	TvY486_LIV26_0080340		1335953	1337134	+	cysteine peptidase_cysteine peptidase_clan CA_family C1_cathepsin L-like	33866	349	6	1	24.9677	0	45.9603	17.9727	26.1502
8266	TvY486_LIV26_0080255		1306403	1307584	+	cysteine peptidase_cysteine peptidase_clan CA_family C1_cathepsin L-like	33634	343	2	1	24.9677	0	45.9603	17.9727	26.1502
8267	TvY486_LIV26_0070920	DN6678_011	3105631	3105996	+	hypothetical protein_unique	4333	28	0	0	24.9664	26.7808	0	67.2654	0
8268	TvY486_LIV26_0029730	DN620_022	452941	457302	+	hypothetical protein_conserved	157950	175	2027	101	24.9596	24.9553	30.9831	20.8982	3.61354
8269	TvY486_LIV26_0022535	DN1744_121	4734666	4737674	+	DNA mismatch repair protein MSH6	106819	206	1068	48	24.9587	31.5482	63.2574	16.5881	3.52084
8270	TvY486_LIV26_0029425	DN4124_014	260209	263328	-	endo-beta-N-acetylglucosaminidase	109408	83	1680	46	24.9536	30.7814	23.4847	25.2134	2.57783
8271	TvY486_LIV26_0008465	DN1815_0210	5542831	5544921	+	DNA ligase I	71765	171	889	70	24.946	0.467546	58.172	21.2322	6.33354
8272	TvY486_LIV26_0077810	DN1601_011	1984809	1989485	+	hypothetical protein_conserved	169489	59	1479	307	24.9382	38.589	10.0628	14.1498	11.9203
8273	TvY486_LIV26_0074580		2816	4171	+	Lysophospholipid acyltransferase 1	43201	73	25	8	24.9266	0	27.6727	19.2555	7.76379
8274	TvY486_LIV26_0075490		849277	850632	-	hypothetical protein_conserved	43611	73	20	29	24.9266	0	27.6727	19.2555	7.76379
8275	TvY486_LIV26_0056385		208805	209257	-	hypothetical protein_unique	14660	176	2	1	24.9244	0	0	9.90988	13.9366
8276	TvY486_LIV26_0056330		194494	194946	-	hypothetical protein_unique	14625	176	0	1	24.9244	0	0	9.90988	13.9366
8277	TvY486_LIV26_0056270		176115	176567	-	hypothetical protein_conserved	14661	176	0	0	24.9244	0	0	9.90988	13.9366
8278	TvY486_LIV26_0075665	DN3337_011	923822	926719	+	EF-hand domain pair	101984	55	821	18	24.9162	30.0273	14.861	13.3106	1.36799
8279	TvY486_LIV26_0073135		1172343	1174634	-	hypothetical protein_conserved	78384	296	808	73	24.908	0	101.402	17.2283	5.72218
8280	TvY486_LIV26_0021955		4466664	4468790	-	hypothetical protein_conserved	71422	51	839	12	24.9037	0	20.9543	19.5378	0.920684
8281	TvY486_LIV26_0020055		3435454	3437007	+	phosphate-repressible phosphate permease	39327	27	4	0	24.8959	0	14.7527	7.88595	0.000352116
8282	TvY486_LIV26_0032260		1690708	1692495	-	paraflagellar rod protein 3	64573	865	0	0	24.8881	0	109.109	36.6483	1.8741
8283	TvY486_LIV26_0032240		1681580	1683367	-	paraflagellar rod protein 3	64441	861	0	0	24.8881	0	109.109	36.6483	1.8741
8284	TvY486_LIV26_0032250		1686144	1687931	-	paraflagellar rod protein 3	64177	858	0	0	24.8881	0	109.109	36.6483	1.8741
8285	TvY486_LIV26_0032255		1688426	1690213	-	paraflagellar rod protein 3	63964	880	1	0	24.8881	0	109.109	36.6483	1.8741
8286	TvY486_LIV26_0032275		1697554	1699341	-	paraflagellar rod protein 3	63949	347	0	1	24.8881	0	109.109	36.6483	1.8741
8287	TvY486_LIV26_0032180		1654171	1655958	-	paraflagellar rod protein 3	63831	491	5	1	24.8881	0	109.109	36.6483	1.8741
8288	TvY486_LIV26_0068585	DN476_016	1748146	1749393	+	VSG_P2_F23	53416	108	569	1	24.8616	27.1277	85.3397	22.5269	0.5667
8289	TvY486_LIV26_0070360	DN1375_011	2686999	2688159	-	hypothetical protein_conserved	36078	49	667	21	24.858	126.479	32.2551	34.0687	4.63894
8290	TvY486_LIV26_0055410		4163447	4164007	+	hypothetical protein_conserved	13128	147	0	0	24.8476	0	0	12.8103	4.38217
8291	TvY486_LIV26_0012415		7404076	7404636	+	hypothetical protein_conserved	13084	147	1	0	24.8476	0	0	12.8103	4.38217
8292	TvY486_LIV26_0027775		647457	648236	+	Staphylococcal nuclease homologue	20545	59	94	24	24.8469	0	0	16.8565	9.98876
8293	TvY486_LIV26_0011905		7181088	7182692	+	HAD hydrolase_TIGR01456 family/HAD hydrolase_family IIA	52482	334	2	0	24.8419	0	78.8597	16.3343	1.42326
8294	TvY486_LIV26_0054915		3940433	3942037	+	HAD hydrolase_TIGR01456 family/HAD hydrolase_family IIA	52244	334	17	0	24.8419	0	78.8597	16.3343	1.42326
8295	TvY486_LIV26_0076755	DN8736_011	1435309	1437378	+	pre-mRNA splicing factor ATP-dependent RNA helicase	69512	78	751	151	24.8399	29.95	26.8921	18.1362	13.759
8296	TvY486_LIV26_0009730		6191496	6192974	+	lipoate-protein ligase_lipoyltransferase_lipoate biosynthesis protein_lipoyl ligase	47636	91	502	38	24.838	0	66.6366	18.6341	4.63568
8297	TvY486_LIV26_0067255		3941799	3943907	+	AUK3-binding protein 79 kDa	71452	102	960	147	24.8319	0	24.2175	22.5485	13.1666
8298	TvY486_LIV26_0070125		2542850	2544370	-	tRNA (guanine(37)-N1)-methyltransferase	48936	97	569	125	24.8195	0	52.6887	20.2364	15.3687
8299	TvY486_LIV26_0003445		3589189	3590019	-	E2-like ubiquitin-conjugation enzyme	23245	125	58	0	24.813	0	0	12.8009	0
8300	TvY486_LIV26_0041265	DN12297_012	3399900	3404003	+	Fam31 T.vivax-specific surface protein	151946	9	1305	311	24.8028	31.9618	1.79503	15.1435	13.1535
8301	TvY486_LIV26_0044970	DN2642_041	1763116	1765815	-	hypothetical protein_conserved	93888	23	1190	84	24.792	40.8257	5.89286	20.8961	4.9619
8302	TvY486_LIV26_0036075	DN1019_012	4786461	4788278	+	hypothetical protein_unique	48447	38	199	32	24.7919	42.6607	15.4173	16.0453	8.17202
8303	TvY486_LIV26_0078060	DN1415_414	2118679	2121081	+	SUMO-interacting motif-containing protein	82884	139	1307	16	24.7846	28.7078	47.726	26.2579	1.27431
8304	TvY486_LIV26_0029755	DN3649_1112	478422	480665	+	hypothetical protein_conserved	75907	126	1794	123	24.7805	17.5591	43.7312	39.1482	9.68969
8305	TvY486_LIV26_0044635	DN7779_011	1575591	1576529	+	PUB domain containing protein	27389	167	225	11	24.7713	13.2278	0	16.254	2.21854
8306	TvY486_LIV26_0043995	DN946_011	1212503	1217869	-	Mono-functional DNA-alkylating methyl methanesulfonate N-term/CPSF A subunit region	193983	129	2754	174	24.77	47.2016	20.9182	22.8327	5.24829
8307	TvY486_LIV26_0022875		4918003	4919307	-	hypothetical protein_unique	42858	125	146	61	24.7607	0	34.5283	9.45284	19.5768
8308	TvY486_LIV26_0050325	DN1873_111	197191	199887	-	Present in the outer mitochondrial membrane proteome 34	93890	77	1260	21	24.7602	30.4188	22.1286	22.1069	1.12369
8309	TvY486_LIV26_0081445	DN4926_112	502680	504683	+	SET domain protein 3	67260	101	602	16	24.7561	46.8606	36.7213	15.1465	0.983797
8310	TvY486_LIV26_0020220	DN58_011	3524955	3527282	-	hypothetical protein_conserved	79697	137	804	75	24.7425	62.6275	59.4579	16.8712	5.55549
8311	TvY486_LIV26_0061145		152511	153218	+	hypothetical protein_conserved	19669	93	0	0	24.742	0	0	19.1436	16.4432
8312	TvY486_LIV26_0058960	DN414_015	1492667	1493374	+	class I_Transcription factor A_subunit 5a	19601	93	3	2	24.742	28.7854	0	19.1436	16.4432
8313	TvY486_LIV26_0076815	DN1752_021	1459045	1461459	+	beta adaptin	82252	57	886	229	24.7411	54.2876	16.9376	17.5839	17.9434
8314	TvY486_LIV26_0016875		3192923	3193753	-	autophagocytosis associated protein	23458	125	79	24	24.7404	0	0	17.2534	18.4642
8315	TvY486_LIV26_0007450	DN326_014	5081051	5085505	+	Basal body protein	160217	6	1792	149	24.732	0	2.4529	18.1341	6.2025
8316	TvY486_LIV26_0001715		2573180	2573878	-	Mitochondrial ribosomal protein L49	18505	15	102	11	24.7304	0	7.82676	23.34	14.3741
8317	TvY486_LIV26_0021910		4442246	4443790	-	hypothetical protein_conserved	50082	108	629	91	24.7171	0	65.5016	21.6386	10.5757
8318	TvY486_LIV26_0057850	DN444_313	900489	903233	+	RNA editing exonuclease 2	94827	81	1239	18	24.7097	30.9054	27.4272	21.4889	1.16044
8319	TvY486_LIV26_0062335		1522937	1524674	+	hypothetical protein_unique	1062	6	5	0	24.697	0	15.7706	17.2604	0.096252
8320	TvY486_LIV26_0005820	DN1518_011	4276122	4282187	-	Nucleoporin NUP225	220475	103	3462	30	24.6902	35.3092	13.6419	24.8204	0.653089
8321	TvY486_LIV26_0029905	DN2731_114	568796	574018	+	hypothetical protein_unique	186703	77	2592	81	24.6821	56.1911	7.52801	25.1479	2.87557
8322	TvY486_LIV26_0038700	DN3277_711	1385744	1388143	+	Kinetoplasts-associated protein	81671	175	1184	133	24.6705	29.8807	66.5811	24.0697	15.6485
8323	TvY486_LIV26_0074155	DN33_313	2455542	2456921	-	hypothetical protein_unique	49674	380	16	1	24.6685	65.6217	3.81224	9.88938	0.747786
8324	TvY486_LIV26_0002485		3084210	3085529	-	dihydrolipoamide branched chain transacylase	42587	17	66	0	24.6677	0	9.96703	12.7473	0
8325	TvY486_LIV26_0007525	DN4214_031	5121907	5124114	+	Rad17 cell cycle checkpoint protein	75284	110	876	208	24.6674	37.831	38.0076	19.5754	18.1826
8326	TvY486_LIV26_0035520	DN1886_1115	4273458	4276289	+	Fam39 GARP-like surface protein	136464	10	43	0	24.6617	0	3.7178	8.66008	0.0391373
8327	TvY486_LIV26_0050480	DN2399_111	281665	286125	+	hypothetical protein_conserved	159396	134	1459	69	24.6616	120.31	26.5328	14.7338	3.07957
8328	TvY486_LIV26_0031370	DN2306_111	1083514	1085322	+	protein kinase	60080	77	671	92	24.6513	35.4938	6.21159	18.8657	9.28988
8329	TvY486_LIV26_0053765		2975516	2976391	-	palmitoyl acyltransferase 9	16516	121	56	49	24.6512	0	0	17.9713	31.8809
8330	TvY486_LIV26_0034175		2881910	2883745	-	cytosine-specific DNA methylase	60932	46	587	3	24.6504	0	23.123	16.4784	0.090452
8331	TvY486_LIV26_0003980		3850949	3852586	+	nuclear_Transcription factor	53627	63	567	53	24.6498	0	27.1861	18.449	7.00338
8332	TvY486_LIV26_0072565	DN369_011	833931	836951	-	Serine/threonine-protein kinase NEK19	104815	28	1070	21	24.6458	40.1957	8.35117	16.653	1.15116
8333	TvY486_LIV26_0025390	DN1890_025	6139273	6140847	+	Flagellum attachment zone protein 40	51226	63	590	19	24.6436	0	34.8584	19.5752	3.01681
8334	TvY486_LIV26_0078845	DN565_022	189755	190711	-	hypothetical protein_conserved	27767	88	229	67	24.6111	17.4596	0	15.9025	17.1244
8335	TvY486_LIV26_0000725		1381422	1382303	-	14-3-3 protein 1	6730	63	1	0	24.5955	0	82.1995	21.1022	0.492614
8336	TvY486_LIV26_0021820	DN267_011	4378857	4383254	-	Tripartite attachment complex protein 166	156608	95	2495	165	24.5918	33.1672	14.5184	25.5498	7.16497
8337	TvY486_LIV26_0021895	DN1681_011	4429941	4437449	-	Flagellar Member 1	273064	96	3666	148	24.5901	35.4307	11.0592	21.1396	3.22449
8338	TvY486_LIV26_0040550	DN6072_011	2612765	2613727	-	thymine-7-hydroxylase	36415	32	295	143	24.5899	9.89401	6.85362	23.5224	23.0115
8339	TvY486_LIV26_0016250	DN1521_015	2898830	2901775	+	SET domain protein 4	102460	136	434	37	24.588	22.1713	6.62185	14.1935	5.1187
8340	TvY486_LIV26_0046465		2795753	2797279	+	hypothetical protein_conserved	48411	4	706	36	24.5857	0	1.5872	24.4136	4.35509
8341	TvY486_LIV26_0047980		249594	250190	+	MIX protein	11307	56	5	4	24.5731	0	0	12.2523	14.8029
8342	TvY486_LIV26_0001365		2115788	2116384	-	MIX protein	11112	50	5	5	24.5731	0	0	12.2523	14.8029
8343	TvY486_LIV26_0012845	DN4645_021	7576293	7581158	-	hypothetical protein_conserved	135894	178	114	0	24.565	29.1232	34.4281	6.21859	0.394904
8344	TvY486_LIV26_0047650		75938	76945	-	mitochondrial carrier protein	28207	34	26	21	24.5608	0	17.8489	12.0448	23.736
8345	TvY486_LIV26_0070880	DN4446_019	3047127	3048356	+	hypothetical protein_unique	36181	15	351	12	24.56	18.9752	2.24299	19.6245	4.27223
8346	TvY486_LIV26_0070725	DN2455_113	2890718	2894797	+	DNA polymerase alpha catalytic subunit	144267	123	1174	8	24.555	35.3443	41.0114	13.0652	0.457178
8347	TvY486_LIV26_0080025	DN5398_011	1209633	1211309	+	Mad2-binding protein 65 kDa	54501	78	749	71	24.552	31.4959	47.0213	23.4838	9.32357
8348	TvY486_LIV26_0007470	DN2654_011	5093830	5096418	+	hypothetical protein_unique	88331	138	894	29	24.5269	44.399	57.4209	16.6562	2.47304
8349	TvY486_LIV26_0058890		1450140	1451489	+	NADH dehydrogenase (ubiquinone) 1 alpha subcomplex subunit	40398	157	41	0	24.5143	0	28.7036	9.35485	0
8350	TvY486_LIV26_0051455		779275	782658	-	hypothetical protein_unique	2707	219	0	4	24.5127	0	354.97	9.18909	5.00855
8351	TvY486_LIV26_0057595	DN521_122	779016	781517	+	hypothetical protein_conserved	85704	73	790	28	24.5127	35.8929	21.0566	14.9804	2.43855
8352	TvY486_LIV26_0081435		499992	501035	+	hypothetical protein_unique	30873	42	337	113	24.5101	0	42.3639	20.1576	22.9211
8353	TvY486_LIV26_0036740	DN10750_012	5455424	5459707	-	hypothetical protein_unique	100817	17	462	5	24.5009	43.4867	9.90924	8.63481	0.50857
8354	TvY486_LIV26_0072540		821313	823586	-	hypothetical protein_conserved	76471	88	855	93	24.4904	0	16.4631	18.3396	8.26619
8355	TvY486_LIV26_0003530		3630107	3631423	-	hypothetical protein_unique	39558	20	365	2	24.4885	0	8.50352	35.1094	0.205363
8356	TvY486_LIV26_0032190		1658735	1660522	-	paraflagellar rod protein 3	64987	972	2	0	24.465	0	51.0298	27.4953	2.36098
8357	TvY486_LIV26_0035775	DN37_017	4515132	4517552	-	hypothetical protein_unique	73947	4	494	34	24.4609	25.8564	0.844217	11.1007	5.92056
8358	TvY486_LIV26_0008755	DN2306_031	5640400	5642979	+	hypothetical protein_conserved	87411	100	1102	5	24.4551	38.7506	38.1874	20.2954	0.0620608
8359	TvY486_LIV26_0011435	DN2916_011	6977820	6981602	-	structural maintenance of chromosome 1	133286	100	1481	109	24.4539	32.165	17.7402	18.1224	5.47525
8360	TvY486_LIV26_0055220	DN1187_111	4078512	4079528	+	hypothetical protein_conserved	35900	86	73	0	24.4483	120.817	21.6751	22.5424	0
8361	TvY486_LIV26_0012805		7561233	7562645	-	Mitochondrial ribosomal protein L47	45270	272	19	0	24.4448	0	84.9222	13.4298	2.44497
8362	TvY486_LIV26_0055810		4323565	4324977	-	Mitochondrial large ribosomal subunit uL29m	45029	272	0	0	24.4448	0	84.9222	13.4298	2.44497
8363	TvY486_LIV26_0050625	DN3621_041	384762	390530	+	hypothetical protein_conserved	186939	38	2125	18	24.4356	38.6584	3.23209	21.6029	8.83789
8364	TvY486_LIV26_0054560		3634954	3638646	+	hypothetical protein_conserved	127952	41	1704	48	24.4186	0	8.10757	21.0156	2.02708
8365	TvY486_LIV26_0002650	DN2522_011	3145814	3148432	+	Coiled-coil domain-containing protein 40 homolog	86140	240	315	0	24.4153	41.6983	49.7123	19.887	1.7401
8366	TvY486_LIV26_0034250	DN38_011	2923625	2926249	-	protein transport protein Sec24	88966	18	1398	55	24.4148	33.3529	7.62744	24.9428	4.68965
8367	TvY486_LIV26_0068935	DN4615_031	1964413	1965450	+	hypothetical protein_conserved	30641	113	319	119	24.41	11.2986	0	19.3617	23.9751
8368	TvY486_LIV26_0079360		500811	502166	+	hypothetical protein_unique	41563	152	3	0	24.4027	0	2.8887e-08	20.4331	29.4422
8369	TvY486_LIV26_0079355	DN947_0112	498914	500269	+	hypothetical protein_unique	41218	134	1	0	24.4027	347.5	2.8887e-08	20.4331	29.4422
8370	TvY486_LIV26_0079365		502708	504063	+	hypothetical protein_unique	40988	158	5	1	24.4027	0	2.8887e-08	20.4331	29.4422
8371	TvY486_LIV26_0021590	DN3144_011	4260574	4262142	-	Mitoribosomal SSU assembly factor 16	50505	106	501	21	24.3954	68.3497	60.9671	17.0767	3.67944
8372	TvY486_LIV26_0012250	DN3480_031	7337283	7338956	+	hypothetical protein_unique	47426	128	169	41	24.3904	85.9085	46.6136	16.7956	9.84497
8373	TvY486_LIV26_0036720	DN105_041	5437650	5439653	-	hypothetical protein_unique	66914	41	1004	8	24.3602	23.8877	29.1611	25.0684	0.737848
8374	TvY486_LIV26_0015605		2642528	2643523	+	hypothetical protein_unique	24097	120	159	10	24.347	0	16.5747	17.2485	8.58036
8375	TvY486_LIV26_0073145		1177588	1178604	-	CAMK/CAMKL pseudokinase	30097	132	362	50	24.3205	0	0	22.5563	9.47506
8376	TvY486_LIV26_0002535		3103653	3104870	-	calcium/calmodulin-dependent protein kinase	38104	22	91	15	24.3183	0	0	20.4023	31.6582
8377	TvY486_LIV26_0069835	DN4040_011	2391072	2392028	+	Sir2-related protein 2	27311	62	289	81	24.3118	22.654	0	19.4979	18.8959
8378	TvY486_LIV26_0045530	DN165_311	2062294	2064177	-	leucine-rich repeat protein (LRRP)	62119	133	734	59	24.3113	45.1657	61.0712	19.8613	6.58942
8379	TvY486_LIV26_0044485	DN1083_011	1492969	1499223	+	VSG Exclusion Protein 2	224231	28	3498	89	24.3085	40.7692	5.05263	24.5502	2.40902
8380	TvY486_LIV26_0046520	DN72_031	2818048	2820390	+	Clustered mitochondria/Translation initiation factor eIF3 subunit 135	78434	227	977	45	24.3054	38.4352	75.6942	20.2215	3.37881
8381	TvY486_LIV26_0068880		1941416	1943506	+	leucine-rich repeat protein (LRRP)	69262	70	857	111	24.3049	0	23.4729	20.3257	11.5724
8382	TvY486_LIV26_0074265	DN3323_1110	2681695	2683842	+	hypothetical protein_unique	69461	89	23	1	24.2969	149.469	1.58141	29.173	2.22174
8383	TvY486_LIV26_0029490		293698	295050	+	hypothetical protein_conserved	41440	323	585	5	24.294	0	256.645	23.9914	0.643319
8384	TvY486_LIV26_0029495	DN1629_011	295658	298672	+	STE/STE11 serine/threonine-protein kinase	103426	11	735	5	24.2908	42.9264	3.21968	11.3864	0.62925
8385	TvY486_LIV26_0016715		3121321	3121935	+	hypothetical protein_conserved	14804	82	0	0	24.2876	0	0	31.9699	18.6705
8386	TvY486_LIV26_0003295		3517601	3518215	+	60S ribosome subunit biogenesis protein NIP7	14776	82	7	0	24.2876	0	0	31.9699	18.6705
8387	TvY486_LIV26_0077250	DN653_032	1685589	1689119	-	structural maintenance of chromosome (SMC)	123153	80	1330	29	24.2764	28.5483	16.0172	17.2832	1.86021
8388	TvY486_LIV26_0025820	DN1893_0110	6372755	6377152	+	hypothetical protein_conserved	150081	564	1022	110	24.2761	27.7772	70.5964	20.4058	7.20773
8389	TvY486_LIV26_0067060		3857226	3858248	+	hypothetical protein_conserved	29986	54	155	41	24.2515	0	0	9.96202	8.68169
8390	TvY486_LIV26_0079215		440273	440698	+	hypothetical protein_unique	5544	57	8	0	24.2462	0	0	37.3701	6.53041
8391	TvY486_LIV26_0078635	DN5615_0110	21396	23840	-	hypothetical protein_unique	92235	62	250	13	24.2377	94.3821	0	17.492	1.65151
8392	TvY486_LIV26_0075300		718731	719111	-	hypothetical protein_unique	11301	8	84	3	24.2332	0	36.9617	42.0127	1.03702
8393	TvY486_LIV26_0069965	DN2138_021	2470542	2474558	+	Inositol hexakisphosphate	139892	13	2152	40	24.2224	26.0481	4.13904	23.9762	1.58412
8394	TvY486_LIV26_0045685		2152451	2153740	+	prefoldin subunit	39596	134	405	128	24.2116	0	26.9125	17.98	20.2889
8395	TvY486_LIV26_0008560		5573628	5574806	+	S-adenosylmethionine synthetase	44871	326	1	1	24.2115	0	31.3022	16.865	39.8828
8396	TvY486_LIV26_0008645		5603746	5604924	+	S-adenosylmethionine synthetase	44725	340	1	0	24.2115	0	31.3022	16.865	39.8828
8397	TvY486_LIV26_0008655		5607310	5608488	+	S-adenosylmethionine synthetase	44414	342	0	0	24.2115	0	31.3022	16.865	39.8828
8398	TvY486_LIV26_0008610		5591272	5592450	+	S-adenosylmethionine synthetase	44292	247	0	0	24.2115	0	31.3022	16.865	39.8828
8399	TvY486_LIV26_0008620		5594836	5596014	+	S-adenosylmethionine synthetase	44239	240	0	0	24.2115	0	31.3022	16.865	39.8828
8400	TvY486_LIV26_0008660		5609072	5610250	+	S-adenosylmethionine synthetase	43863	328	1	1	24.2115	0	31.3022	16.865	39.8828
8401	TvY486_LIV26_0010440		6544483	6546492	-	hypothetical protein_conserved	66309	128	685	22	24.1953	0	48.4072	17.0686	1.96104
8402	TvY486_LIV26_0043385	DN1264_011	940706	944983	+	hypothetical protein_conserved	149659	155	1737	126	24.1899	30.2924	29.9619	18.2786	4.66443
8403	TvY486_LIV26_0069720		2337240	2338709	+	hypothetical protein_conserved	46234	75	419	55	24.1799	0	47.0835	15.4373	8.4038
8404	TvY486_LIV26_0019625	DN3421_111	3201345	3203177	-	hypothetical PIN domain-containing protein	59602	21	736	109	24.1797	37.5807	2.43952	20.3806	12.2336
8405	TvY486_LIV26_0056095	DN2344_017	68952	71082	-	hypothetical protein_unique	54259	168	19	0	24.175	20.2161	0.99536	3.98338	0.0979274
8406	TvY486_LIV26_0002715	DN1521_012	3181982	3184927	+	SET domain containing protein	100766	135	356	34	24.1633	29.779	26.4874	11.8058	4.88062
8407	TvY486_LIV26_0030320	DN2015_016	781560	784235	-	50S ribosome-binding GTPase	90670	222	783	63	24.1614	74.7694	77.4565	14.087	4.47338
8408	TvY486_LIV26_0044800		1669301	1670371	+	ribonucleoside-diphosphate reductase small chain	54431	291	0	0	24.1598	0	0	21.7564	4.56442
8409	TvY486_LIV26_0044820		1680929	1681999	+	ribonucleoside-diphosphate reductase small chain	54413	289	0	0	24.1598	0	0	21.7564	4.56442
8410	TvY486_LIV26_0044780		1657673	1658743	+	ribonucleoside-diphosphate reductase small chain	54051	289	13	0	24.1598	0	0	21.7564	4.56442
8411	TvY486_LIV26_0023635		5278168	5278572	-	hypothetical protein_unique	5296	130	41	75	24.156	0	0	56.0024	136.22
8412	TvY486_LIV26_0023630		5277093	5277497	-	hypothetical protein_unique	4527	224	16	24	24.156	0	0	56.0024	136.22
8413	TvY486_LIV26_0045200		1888281	1891190	-	Rna14-like protein	99306	166	1184	176	24.147	0	58.4747	19.2727	11.8214
8414	TvY486_LIV26_0034750	DN390_0111	3369276	3370730	-	hypothetical protein_unique	45217	30	265	26	24.1384	15.2355	18.791	9.90347	3.89814
8415	TvY486_LIV26_0003860	DN1268_015	3792291	3793931	+	serine/threonine protein kinase RIO1	53040	96	0	0	24.1276	17.932	32.1085	15.4886	5.65263
8416	TvY486_LIV26_0017280		3394475	3396115	+	serine/threonine protein kinase RIO1	52835	96	17	1	24.1276	0	32.1085	15.4886	5.65263
8417	TvY486_LIV26_0023280	DN19274_011	5089218	5092277	+	C2 domain containing protein	104067	105	976	14	24.1238	34.2042	25.3027	14.7911	0.722534
8418	TvY486_LIV26_0033785	DN1780_011	2689477	2691756	+	RNA pseudouridylate synthase	75913	79	874	84	24.1194	30.8957	28.2569	18.6049	8.52644
8419	TvY486_LIV26_0032475		1809253	1813503	-	AAA domain containing protein	148448	75	1679	120	24.1099	0	14.658	17.7686	5.13239
8420	TvY486_LIV26_0016295		2918113	2920377	+	hypothetical protein_conserved	74504	199	1	1	24.1067	0	34.9338	11.9987	1.07358
8421	TvY486_LIV26_0002760	DN3461_015	3201298	3203562	+	hypothetical protein_conserved	74502	199	18	0	24.1067	21.9001	34.9338	11.9987	1.07358
8422	TvY486_LIV26_0032245		1683862	1685649	-	paraflagellar rod protein 3	64883	876	26	1	24.0887	0	5.11918	31.2103	53.6339
8423	TvY486_LIV26_0024830		5846374	5847000	-	btb/poz domain containing protein	15860	0	125	7	24.087	0	0	21.3003	3.87397
8424	TvY486_LIV26_0065305	DN634_011	3114661	3119283	-	diacylglycerol acyltransferase	162667	19	2035	259	24.0814	39.1645	5.48959	19.4735	9.49956
8425	TvY486_LIV26_0009145		5846303	5847469	-	hypothetical protein_unique	35272	81	309	8	24.0732	0	22.1262	15.8079	1.2293
8426	TvY486_LIV26_0023945		5453669	5454370	-	hypothetical protein_conserved	17664	240	0	0	24.0672	0	0	20.9416	0
8427	TvY486_LIV26_0023940		5452457	5453158	-	hypothetical protein_conserved	17345	224	0	0	24.0672	0	0	20.9416	0
8428	TvY486_LIV26_0023955		5456053	5456754	-	hypothetical protein_conserved	17198	150	4	0	24.0672	0	0	20.9416	0
8429	TvY486_LIV26_0011255	DN1642_011	6892447	6896493	-	STE/STE11 serine/threonine-protein kinase	140973	4	1067	122	24.0548	37.6997	0.911982	11.9186	4.83022
8430	TvY486_LIV26_0018255		2482570	2483454	-	cdc2-related protein kinase 7	24258	169	169	13	24.0516	0	0	13.3329	3.68979
8431	TvY486_LIV26_0045925		2264458	2265717	+	TFIIF-like_Transcription factor subunit 2	37977	125	311	36	24.0465	0	109.81	14.4045	7.14287
8432	TvY486_LIV26_0081460	DN3039_111	509444	512587	+	Vacuolar sorting protein 39 domain 1/Vacuolar sorting protein 39 domain 2	107686	132	1165	214	24.0279	28.1443	26.3326	17.2376	12.3826
8433	TvY486_LIV26_0075940	DN432_211	1077835	1079382	+	hypothetical protein_conserved	48769	16	457	25	24.0244	42.0986	3.1101	15.6753	3.29751
8434	TvY486_LIV26_0044290	DN9878_012	1391856	1393496	+	alpha-vivaxin	79940	249	1	0	24.0219	52.7993	2.56825	3.36292	2.50694
8435	TvY486_LIV26_0077655		1902306	1903913	+	AAA ATPase	50812	85	554	22	24.0079	0	57.3293	18.6607	3.36642
8436	TvY486_LIV26_0045185		1881649	1883421	+	hypothetical protein_unique	56871	58	405	9	23.995	0	25.5552	11.748	1.12917
8437	TvY486_LIV26_0075920	DN828_021	1069556	1071487	+	Domain of unknown function (DUF3508)	62778	42	1040	17	23.9943	44.2817	21.5606	27.4246	1.6228
8438	TvY486_LIV26_0015555		2623491	2624510	+	hypothetical protein_unique	28615	83	181	0	23.984	0	45.5296	24.0284	0
8439	TvY486_LIV26_0069030		2001575	2003554	-	glucose-regulated protein 78	121998	358	5	0	23.9831	0	0	46.9142	0.410105
8440	TvY486_LIV26_0052610	DN1468_016	2293802	2294416	+	hypothetical protein_unique	17584	0	142	1	23.9816	13.1856	0	24.704	35.5284
8441	TvY486_LIV26_0070200	DN1511_011	2583814	2598741	-	N-terminal region of Chorein_a TM vesicle-mediated sorter/Integral peroxisomal membrane peroxin	537866	25	5759	76	23.9769	34.7733	2.34853	16.3027	0.839547
8442	TvY486_LIV26_0003915	DN3259_014	3818608	3821235	+	IQ domain-containing protein	87852	13	1076	32	23.9633	31.9044	3.80831	19.5199	4.68383
8443	TvY486_LIV26_0071315	DN746_011	334272	335585	+	hypothetical protein_conserved	39994	64	385	78	23.9528	46.0431	50.2076	16.7921	12.5215
8444	TvY486_LIV26_0056490	DN9935_011	256401	257573	+	WD40 repeat-containing protein	34917	79	259	44	23.933	44.4491	0	13.2538	7.17714
8445	TvY486_LIV26_0057110		525438	526946	+	hypothetical protein_conserved	47873	91	396	38	23.9244	0	51.7065	13.8354	4.64186
8446	TvY486_LIV26_0024085	DN76864_011	5514521	5517061	-	centrosomal protein of 104 kDa	84860	22	798	39	23.9214	29.8285	7.14877	15.0913	3.02875
8447	TvY486_LIV26_0035745	DN10019_014	4488629	4489417	-	hypothetical protein_unique	29965	24	347	80	23.9153	21.3719	0	28.0693	26.1429
8448	TvY486_LIV26_0025425	DN310_012	6151692	6154271	+	kinesin	86310	95	1056	46	23.914	42.3289	30.394	19.9047	3.66159
8449	TvY486_LIV26_0023440	DN1000_213	5171885	5173573	+	GPI alpha-mannosyltransferase III	53698	118	522	27	23.9129	28.8691	61.6	16.2498	2.78433
8450	TvY486_LIV26_0077400		1763717	1765567	-	adenosine deaminase-like protein	59015	29	433	26	23.9044	0	7.22024	11.7983	2.86801
8451	TvY486_LIV26_0078855	DN565_012	196037	200659	-	Holliday-junction resolvase-like of SPT6/SH2 domain containing protein	160567	6	1759	73	23.9007	24.4552	0	17.0998	2.63321
8452	TvY486_LIV26_0072915	DN1856_121	1055705	1057186	-	hypothetical protein_conserved	46009	37	391	31	23.8759	31.6948	24.9115	14.0947	4.74036
8453	TvY486_LIV26_0032290		1704393	1706180	-	paraflagellar rod protein 3	65198	847	0	1	23.8714	0	0.1454	33.0893	19.0813
8454	TvY486_LIV26_0052550	DN4545_011	2268594	2270579	+	hypothetical protein_conserved	64643	144	1123	280	23.8712	27.8498	41.5424	28.4696	25.9207
8455	TvY486_LIV26_0081125	DN150_011	347497	352026	+	Flagellum attachment zone protein 2	153939	3	2959	21	23.8694	33.9233	0.401188	29.2475	0.783134
8456	TvY486_LIV26_0045820	DN7983_0125	2216632	2221080	+	hypothetical protein_conserved	153558	173	1619	89	23.8691	50.7002	32.7552	17.7769	3.19239
8457	TvY486_LIV26_0039810		2048778	2050697	+	WD domain_G-beta repeat/BING4CT (NUC141) domain containing protein	61852	188	534	94	23.8657	0	85.8327	14.0825	9.97711
8458	TvY486_LIV26_0036390	DN3485_011	5041233	5043212	-	hypothetical protein_unique	76588	6	261	0	23.8649	50.8224	1.60581	17.2096	0
8459	TvY486_LIV26_0006665		4706548	4707546	+	hypothetical protein_conserved	28079	97	250	35	23.8516	0	0	16.1499	8.57293
8460	TvY486_LIV26_0046925	DN289_011	3043174	3044691	-	Pab1p-dependent poly(A) ribonuclease subunit	73655	92	256	8	23.8444	32.2431	5.07175	20.7858	17.0802
8461	TvY486_LIV26_0027265		358296	359267	-	hypothetical protein_conserved	27066	4	23	12	23.8267	0	1.69778	24.922	8.78008
8462	TvY486_LIV26_0018945	DN748_611	2833999	2834970	+	hypothetical protein_conserved	26889	5	14	6	23.8267	46.9193	1.69778	24.922	8.78008
8463	TvY486_LIV26_0081090		332770	333807	+	Ydr279p protein family (RNase H2 complex component)	29355	22	342	36	23.8161	0	24.4837	19.7271	7.10373
8464	TvY486_LIV26_0077965		2067552	2069309	+	hypothetical protein_conserved	55752	78	854	35	23.7975	0	19.397	24.6046	3.13529
8465	TvY486_LIV26_0044150		1303810	1306602	-	ATP-dependent DEAD/H RNA helicase	93510	198	892	52	23.7956	0	55.1137	15.0731	3.18885
8466	TvY486_LIV26_0024975	DN1855_019	5916223	5918310	+	Origin recognition complex subunit 4-like protein	68055	104	634	77	23.7914	27.0447	40.9001	15.1751	7.12682
8467	TvY486_LIV26_0069400		2182817	2183821	-	p1/s1 nuclease	26739	40	308	160	23.7899	0	16.3249	27.0052	151.316
8468	TvY486_LIV26_0054920		3942370	3944115	+	pre-RNA processing PIH1/Nop17	54723	178	52	4	23.7877	0	44.3938	18.6504	5.2663
8469	TvY486_LIV26_0011910		7183025	7184770	+	Component of motile flagella 56	55696	178	21	0	23.7877	0	44.3938	18.6504	5.2663
8470	TvY486_LIV26_0076840	DN3814_011	1470393	1473281	+	hypothetical protein_conserved	96307	96	1173	101	23.7798	36.2596	25.0882	19.2367	6.69822
8471	TvY486_LIV26_0077170	DN135_211	1634449	1637406	-	ADP-ribosylation factor family	98953	66	1068	51	23.7761	30.1583	13.8377	16.9455	3.6397
8472	TvY486_LIV26_0058730	DN500_211	1370699	1372243	+	PAB1-binding protein	48623	7	41	2	23.7709	56.7549	0.779781	26.1162	5.12262
8473	TvY486_LIV26_0060905		30599	32143	+	PAB1-binding protein	49198	7	2	0	23.7709	0	0.779781	26.1162	5.12262
8474	TvY486_LIV26_0052505	DN2185_011	2239392	2243498	+	Serine/threonine-protein kinase VPS15	141711	138	1842	131	23.7538	30.486	18.8321	20.226	5.17105
8475	TvY486_LIV26_0009820		6242106	6243875	+	hypothetical protein_conserved	56609	60	401	21	23.752	0	35.8626	11.8023	2.16839
8476	TvY486_LIV26_0045360	DN288_211	1979116	1980879	-	ATP-dependent DEAD/H RNA helicase	55617	69	488	27	23.7425	30.5381	29.5996	14.2644	3.88032
8477	TvY486_LIV26_0055300		4110190	4111215	+	hypothetical protein_conserved	31590	48	108	0	23.7412	0	0	15.5056	9.47371e-08
8478	TvY486_LIV26_0059235		1633568	1634515	-	Stress granule protein	27145	59	371	17	23.7211	0	8.70048	32.5773	0.384233
8479	TvY486_LIV26_0039825	DN6862_011	2057164	2059692	+	SUMO-interacting motif-containing protein	83666	117	1345	98	23.7203	60.4484	30.3632	25.5896	6.59625
8480	TvY486_LIV26_0063495	DN455_123	204300	207437	+	hypothetical protein_unique	71723	9	1070	5	23.7189	31.274	3.06892	48.9558	4.52778
8481	TvY486_LIV26_0029840	DN426_211	521917	523788	+	sec1 family transport protein	59696	49	752	29	23.7142	28.6404	20.1417	20.2374	2.74329
8482	TvY486_LIV26_0069335	DN1343_032	2160324	2162240	-	lysyl-tRNA synthetase	61082	52	609	107	23.7059	34.9259	29.8188	16.0722	10.5978
8483	TvY486_LIV26_0079580	DN1375_042	605443	606546	+	GTP binding protein	32036	102	235	57	23.6919	25.4512	0	12.9841	11.0206
8484	TvY486_LIV26_0058440	DN436_011	1217933	1221256	+	hypothetical protein_conserved	112164	29	1437	39	23.6856	32.4749	12.0372	19.7998	2.40897
8485	TvY486_LIV26_0023330	DN30_031	5109341	5121769	+	dynein heavy chain	440826	81	6470	173	23.679	38.0025	5.27611	22.1594	2.41976
8486	TvY486_LIV26_0077980	DN891_212	2074651	2076891	+	anaphase-promoting complex-associated protein AP1	72965	68	902	63	23.669	21.4638	27.9619	19.9127	4.92442
8487	TvY486_LIV26_0025075	DN1301_031	5974201	5977869	+	Nrap protein	124323	168	1362	97	23.6651	33.0861	34.2085	17.0243	4.84773
8488	TvY486_LIV26_0003010		3374629	3376182	+	WD domain_G-beta repeat	47335	223	125	14	23.6619	0	62.7151	12.4274	21.7758
8489	TvY486_LIV26_0016425		2976028	2977200	+	hypothetical protein_conserved	34200	87	156	2	23.6556	0	35.14	17.1063	0.000268622
8490	TvY486_LIV26_0046760		2945202	2947472	-	STE group serine/threonine-protein kinase	79617	34	224	7	23.6468	0	7.78749	9.61023	1.55573
8491	TvY486_LIV26_0046965	DN88_411	3056730	3057536	-	Mitochondrial small ribosomal subunit mS64	20396	114	61	0	23.6427	35.2508	0	14.6076	0
8492	TvY486_LIV26_0069105	DN1924_061	2037180	2038496	-	hypothetical protein_conserved	39864	23	499	26	23.6337	8.31862	8.00331	20.9243	4.2511
8493	TvY486_LIV26_0007550		5134121	5135440	+	pseudouridine synthase A-like protein	40013	200	421	125	23.6336	0	165.453	18.1925	18.2833
8494	TvY486_LIV26_0037615	DN35091_011	292327	294342	-	hypothetical protein_unique	65642	156	552	0	23.6331	27.3253	34.2856	14.4193	0
8495	TvY486_LIV26_0062095	DN8109_011	1256299	1258579	-	hypothetical protein_unique	33983	57	9	0	23.6291	30.9182	1.08256	14.0915	0
8496	TvY486_LIV26_0058275	DN275_141	1120793	1127416	+	hypothetical protein_conserved	221883	81	3263	53	23.6203	30.9723	3397.72	21.4029	1.51362
8497	TvY486_LIV26_0016525		3028460	3029749	+	nicotinate phosphoribosyltransferase	39981	51	173	0	23.6093	0	14.4913	19.2265	3.94884
8498	TvY486_LIV26_0061940	DN4298_013	1100786	1101451	-	hypothetical protein_unique	12219	13	127	0	23.6027	31.0804	0	22.1888	1.40269
8499	TvY486_LIV26_0016735		3126262	3127140	+	hypothetical protein_unique	23462	27	0	0	23.6005	0	3.74888	24.1357	19.7777
8500	TvY486_LIV26_0003315	DN694_011	3522542	3523420	+	hypothetical protein_unique	23382	27	5	1	23.6005	41.962	3.74888	24.1357	19.7777
8501	TvY486_LIV26_0023650	DN792_211	5292684	5293649	-	mitochondrial carrier protein	26427	2	335	120	23.5925	23.9988	0	21.7968	31.3145
8502	TvY486_LIV26_0055745		4295064	4296788	+	hypothetical protein_conserved	80332	162	78	22	23.5814	0	0	21.1864	22.5655
8503	TvY486_LIV26_0040955	DN9032_011	3049142	3051259	+	hypothetical protein_unique	76068	41	488	9	23.5704	44.4311	1.00341	10.0591	0.925027
8504	TvY486_LIV26_0002440	DN1283_021	3063632	3064651	-	ZIP Zinc transporter	28044	67	45	0	23.5669	43.6624	4.75309	19.952	2.36
8505	TvY486_LIV26_0015945		2780387	2781406	-	hypothetical protein_unique	28256	67	51	2	23.5669	0	4.75309	19.952	2.36
8506	TvY486_LIV26_0016975		3254247	3254591	+	hypothetical protein_conserved	2693	13	2	0	23.5624	0	0	16.63	0
8507	TvY486_LIV26_0068640	DN1309_012	1797461	1800142	+	Fam44 T.vivax-specific surface protein	88084	34	724	35	23.561	17.7378	11.1407	12.7522	3.03452
8508	TvY486_LIV26_0055045		4000618	4001943	+	60Kd inner membrane protein	39511	6	0	0	23.5606	0	1.97873	13.3566	0.592991
8509	TvY486_LIV26_0012040		7241245	7242570	+	60Kd inner membrane protein	39473	6	17	0	23.5606	0	1.97873	13.3566	0.592991
8510	TvY486_LIV26_0065335	DN1125_021	3132347	3135724	-	cyclic nucleotide-binding domain containing protein	113866	43	1628	93	23.5589	43.4179	7.87361	22.1004	5.0144
8511	TvY486_LIV26_0003000	DN312_011	3372052	3373224	+	hypothetical protein_conserved	34219	87	125	0	23.5565	47.1793	47.6899	16.0536	13.2851
8512	TvY486_LIV26_0018655	DN234_114	2653050	2657912	-	hypothetical protein_unique	119829	15	193	8	23.5503	11.4336	3.77003e-07	20.2906	1.54902
8513	TvY486_LIV26_0033595	DN3444_013	2621432	2623228	-	Pumilio homology domain family member 8	56873	144	750	131	23.5483	24.8546	80.2503	21.4658	14.4572
8514	TvY486_LIV26_0027020		226951	227769	+	hypothetical protein_unique	21388	62	3	0	23.5213	0	0	12.6774	3.50004
8515	TvY486_LIV26_0019190		2965431	2966249	-	hypothetical protein_conserved	21443	61	2	0	23.5213	0	0	12.6774	3.50004
8516	TvY486_LIV26_0039130	DN1134_011	1667034	1669190	+	SUMO-interacting motif-containing protein	69491	236	15	0	23.5207	55.909	41.1447	11.203	0.830959
8517	TvY486_LIV26_0039170		1695003	1697159	+	hypothetical protein_unique	69195	236	2	0	23.5207	0	41.1447	11.203	0.830959
8518	TvY486_LIV26_0057870		909731	911215	+	hypothetical protein_conserved	45313	116	475	27	23.5156	0	69.5373	17.5071	4.72921
8519	TvY486_LIV26_0028000		759118	759546	+	hypothetical protein_unique	4279	67	9	7	23.5141	0	0	18.4995	0
8520	TvY486_LIV26_0052600	DN5708_031	2291313	2291906	+	hypothetical protein_unique	10128	21	100	0	23.5122	16.013	0	21.5766	0.764247
8521	TvY486_LIV26_0023510		5196146	5196946	-	TATA-box-binding protein	21017	80	187	19	23.5005	0	0	17.5925	5.72075
8522	TvY486_LIV26_0065055	DN907_011	2804093	2808634	+	Unc104-like kinesin	155267	14	2346	34	23.5003	36.3078	3.99993	22.9319	1.15447
8523	TvY486_LIV26_0029850	DN1285_318	535333	548910	+	Fibronectin type III domain containing protein	478165	37	6713	113	23.4981	26.2806	3.45489	20.98	1.33147
8524	TvY486_LIV26_0052545	DN1923_011	2265312	2267891	+	differentiation inhibitory kinase	84478	90	1371	144	23.4943	29.2883	25.718	25.5041	10.7365
8525	TvY486_LIV26_0068875	DN1005_011	1937345	1940722	+	splicing factor 3B subunit 1	113091	124	1597	32	23.4864	31.2916	23.6208	21.6898	1.43932
8526	TvY486_LIV26_0035720	DN1155_014	4464697	4467012	+	hypothetical protein_unique	17	0	1	0	23.4819	32.4408	0.000373806	39.9821	2.80163
8527	TvY486_LIV26_0053715		2953427	2953837	-	hypothetical protein_unique	3760	68	1	0	23.4808	0	0	23.874	0
8528	TvY486_LIV26_0074640	DN2649_211	56234	59131	+	Peptidase C19_ubiquitin carboxyl-terminal hydrolase	61067	10	141	10	23.4664	50.4423	0	20.7365	1.09439
8529	TvY486_LIV26_0079525	DN505_011	572301	574853	+	hypothetical protein_conserved	83461	38	924	44	23.4631	33.1552	14.2135	17.2309	3.3899
8530	TvY486_LIV26_0046625		2873298	2874941	-	PPPDE putative peptidase domain containing protein	50484	54	77	1	23.4585	0	13.521	25.2556	0
8531	TvY486_LIV26_0047750		137389	139257	-	hypothetical protein_conserved	58025	114	202	4	23.4572	0	24.9358	8.69372	0.554082
8532	TvY486_LIV26_0040310	DN4602_111	2385071	2386633	-	alpha-vivaxin	49080	46	334	14	23.449	22.6691	33.34	12.5689	2.2867
8533	TvY486_LIV26_0003035		3386733	3389666	+	hypothetical protein_unique	97161	43	508	15	23.4282	0	9.19174	15.7443	1.45791
8534	TvY486_LIV26_0055290		4105759	4107165	+	hypothetical protein_unique	42510	194	17	1	23.424	0	69.2927	14.7293	4.2387
8535	TvY486_LIV26_0012275		7346378	7347784	+	alpha-1,2-mannosyltransferase	42577	194	0	0	23.424	0	69.2927	14.7293	4.2387
8536	TvY486_LIV26_0001525	DN2748_011	2204493	2205716	+	mitochondrial DNA polymerase beta	32896	13	163	6	23.4103	16.5817	0	23.7083	4.93092
8537	TvY486_LIV26_0058585		1304991	1307000	+	histone deacetylase	64047	6	613	59	23.4091	0	1.07572	15.2166	5.71969
8538	TvY486_LIV26_0003585	DN821_011	3661632	3663881	+	5-histidylcysteine sulfoxide synthase	72478	12	0	0	23.4072	39.1556	0.46362	15.1857	6.45281
8539	TvY486_LIV26_0017000		3265373	3267622	+	5-histidylcysteine sulfoxide synthase	72191	12	19	1	23.4072	0	0.46362	15.1857	6.45281
8540	TvY486_LIV26_0033750	DN3842_011	2674114	2675175	+	TPR repeat	30116	49	222	1	23.403	0	0	12.8784	1.20815
8541	TvY486_LIV26_0020680		3771346	3772185	+	hypothetical protein_unique	22265	78	237	7	23.4022	0	0	20.3774	4.43349
8542	TvY486_LIV26_0037490	DN101_314	157571	158059	+	hypothetical protein_unique	5569	1	52	0	23.3996	3.25932	0	25.737	8.83417
8543	TvY486_LIV26_0019530	DN1659_012	3099767	3105232	-	Raptor N-terminal CASPase like domain containing protein	187329	241	52	14	23.3982	235.747	13.5041	17.6338	2.14094
8544	TvY486_LIV26_0026605		63384	68849	+	Raptor N-terminal CASPase like domain containing protein	186935	246	43	3	23.3982	0	13.5041	17.6338	2.14094
8545	TvY486_LIV26_0056960		430661	433195	+	hypothetical protein_conserved	82411	16	972	23	23.3786	0	4.77998	18.0949	1.45502
8546	TvY486_LIV26_0047925	DN6211_011	205599	206540	-	DnaJ domain containing protein	26271	94	139	6	23.3732	22.2557	0	10.0064	0.421314
8547	TvY486_LIV26_0060985		62959	63990	+	ARP2/3 complex subunit	30975	9	96	65	23.3683	0	0	18.2749	21.8036
8548	TvY486_LIV26_0039140		1673466	1676324	+	RNA-editing substrate binding complex protein RESC11B	96121	355	23	1	23.3648	0	38.3618	7.96348	4.4986
8549	TvY486_LIV26_0039180		1701435	1704293	+	hypothetical protein_unique	95085	355	1	0	23.3648	0	38.3618	7.96348	4.4986
8550	TvY486_LIV26_0053965	DN2778_011	3077036	3080026	+	hypothetical protein_conserved	98959	117	1017	16	23.3601	27.3208	31.8583	15.9011	1.21647
8551	TvY486_LIV26_0010250	DN1771_015	6449326	6451239	+	choline/ethanolamine kinase	64613	87	168	5	23.3528	38.8293	23.9506	17.6691	22.7718
8552	TvY486_LIV26_0025935	DN769_021	6430984	6435279	+	hypothetical protein_conserved	144362	178	2445	173	23.3499	39.3579	42.1732	27.9537	8.53179
8553	TvY486_LIV26_0015765		2716526	2717308	+	adenylate kinase	19941	41	35	6	23.3441	0	14.7015	31.7055	17.8293
8554	TvY486_LIV26_0002290		3013216	3013998	+	adenylate kinase	19894	41	79	8	23.3441	0	14.7015	31.7055	17.8293
8555	TvY486_LIV26_0019865		3339118	3340581	-	TFIIH basal_Transcription factor subunit_TFIIH basal_Transcription factor subunit	44103	87	452	44	23.338	0	74.4542	16.9424	6.333
8556	TvY486_LIV26_0070425	DN3568_016	2718310	2721687	-	hypothetical protein_conserved	112057	79	1702	97	23.3356	33.9171	17.9968	23.0172	4.68939
8557	TvY486_LIV26_0056885	DN1838_011	393910	396186	+	hypothetical protein_conserved	72162	115	790	26	23.3341	45.3789	50.2184	16.846	2.1347
8558	TvY486_LIV26_0045840		2230293	2231891	+	hypothetical protein_unique	48743	42	500	104	23.3309	0	19.2679	16.5634	12.7058
8559	TvY486_LIV26_0034795	DN3716_0110	3422903	3423370	+	hypothetical protein_unique	3616	0	39	0	23.3308	6.23747	0	26.5465	0
8560	TvY486_LIV26_0079255		461798	462157	+	hypothetical protein_unique	5918	63	49	0	23.3255	0	0	18.3748	0
8561	TvY486_LIV26_0032200		1663306	1665093	-	paraflagellar rod protein 3	64248	898	6	0	23.3212	0	41.5401	26.3075	0.663295
8562	TvY486_LIV26_0032185		1656453	1658240	-	paraflagellar rod protein 3	64109	896	0	0	23.3212	0	41.5401	26.3075	0.663295
8563	TvY486_LIV26_0055415		4164202	4165782	+	tRNA nucleotidyltransferase	48626	215	0	0	23.3205	0	52.7478	7.33846	4.98814
8564	TvY486_LIV26_0012420	DN3302_011	7404831	7406411	+	CCA tRNA nucleotidyltransferase	48696	215	2	0	23.3205	46.6152	52.7478	7.33846	4.98814
8565	TvY486_LIV26_0033970	DN1745_221	2778304	2782407	+	hypothetical protein_conserved	138179	90	1690	49	23.3155	33.7785	18.399	18.5324	2.26644
8566	TvY486_LIV26_0065440		3176554	3177549	-	hypothetical protein_conserved	27883	117	132	13	23.3075	0	0	8.82697	4.4899
8567	TvY486_LIV26_0039800	DN991_012	2042537	2045725	+	exocyst complex component Sec10	104803	97	1563	47	23.296	19.7024	21.6754	22.8175	2.37
8568	TvY486_LIV26_0054865		3920589	3922793	+	synaptojanin (N-terminal domain)_inositol/phosphatidylinositol phosphatase	70275	79	17	23	23.295	0	10.4706	13.4632	22.5228
8569	TvY486_LIV26_0011855	DN3552_011	7161242	7163446	+	synaptojanin (N-terminal domain)	69698	79	18	4	23.295	47.4876	10.4706	13.4632	22.5228
8570	TvY486_LIV26_0057615		790765	792537	+	Basal body protein	56028	8	419	20	23.2944	0	2.55552	12.3325	2.44653
8571	TvY486_LIV26_0003790		3763822	3764598	+	spliceosome-associated protein 49	19835	157	0	0	23.2843	0	0	25.2837	9.98108
8572	TvY486_LIV26_0017205		3365994	3366770	+	RNA-binding protein	19826	157	4	0	23.2843	0	0	25.2837	9.98108
8573	TvY486_LIV26_0015735	DN2495_014	2702703	2704949	+	Galactose oxidase_central domain/Domain of unknown function (DUF4110)	71715	141	282	8	23.2811	18.193	31.2091	13.8767	3.177
8574	TvY486_LIV26_0027870		689842	690681	+	NFU1 iron-sulfur cluster scaffold homolog_mitochondrial	20653	134	111	20	23.2767	0	0	11.1803	6.30351
8575	TvY486_LIV26_0059125	DN515_011	1574368	1577565	-	DNA repair and recombination helicase protein PIF5	101178	17	325	11	23.2746	58.3275	3.60047	19.0529	3.32277
8576	TvY486_LIV26_0003755	DN14958_011	3745830	3746729	+	hypothetical protein_conserved	24329	0	4	0	23.2649	73.7941	0	23.8475	12.2514
8577	TvY486_LIV26_0017170		3347994	3348893	+	hypothetical protein_conserved	24177	0	15	1	23.2649	0	0	23.8475	12.2514
8578	TvY486_LIV26_0027085		257570	263200	+	hypothetical protein_unique	190319	32	206	35	23.2622	0	3.77896	15.027	0.130245
8579	TvY486_LIV26_0011420	DN3397_012	6971156	6974242	-	hypothetical protein_conserved	101899	46	1199	42	23.2582	82.2086	10.015	24.1252	2.35176
8580	TvY486_LIV26_0018350	DN33_032	2506564	2507982	-	hypothetical protein_conserved	41468	56	336	87	23.2562	44.8571	37.2964	14.5132	11.7812
8581	TvY486_LIV26_0030335	DN2779_011	795615	796886	-	hypothetical protein_conserved	49982	5	345	238	23.2388	26.0585	2.11917	16.0344	30.1139
8582	TvY486_LIV26_0072945	DN354_311	1075267	1078563	-	PIWI-like protein	108625	23	580	73	23.2352	30.6116	6.36628	8.08553	3.81182
8583	TvY486_LIV26_0046845		2998214	2999506	-	TFIIH basal_Transcription factor subunit	37061	77	157	4	23.2313	0	36.6446	12.8938	0
8584	TvY486_LIV26_0018435		2546047	2546826	-	Staphylococcal nuclease homologue	19790	52	91	27	23.2243	0	0	15.4683	11.4157
8585	TvY486_LIV26_0068720	DN1112_021	1858205	1862635	+	DNA topoisomerase II alpha	150419	105	2307	152	23.2229	32.0024	10.283	23.1412	5.33172
8586	TvY486_LIV26_0032680		1931449	1933158	+	kinesin	48416	273	20	0	23.2173	0	132.947	11.7466	0.278769
8587	TvY486_LIV26_0080685	DN5897_011	1445330	1451926	+	zinc finger protein_C2H2 type	225330	83	2468	52	23.1946	32.0653	8.74261	16.3832	1.56608
8588	TvY486_LIV26_0024905	DN3144_021	5876513	5879656	+	hypothetical protein_conserved	103311	64	986	49	23.1883	24.3215	13.4725	14.5378	3.40899
8589	TvY486_LIV26_0064925		2731493	2732683	+	UDP-galactose 4-epimerase	35788	63	34	0	23.1849	0	0	21.6074	4.49713
8590	TvY486_LIV26_0073115	DN449_113	1157741	1159165	-	hypothetical protein_conserved	43350	86	370	64	23.1708	3.07227	45.8733	14.3447	8.23081
8591	TvY486_LIV26_0003570		3656507	3657562	+	signal peptide peptidase	29186	214	48	0	23.1706	0	0	18.2118	4.08468
8592	TvY486_LIV26_0018860		2778889	2780283	+	RNA-editing substrate binding complex protein RESC10	40144	89	90	10	23.1698	0	20.3474	18.9964	0.698664
8593	TvY486_LIV26_0071355	DN3862_014	348901	351627	+	Exocyst complex component EXO99	88610	48	852	130	23.1468	34.1473	10.9145	14.778	9.233
8594	TvY486_LIV26_0079615	DN1018_011	632642	635008	+	enoyl-CoA hydratase/Enoyl-CoA isomerase/3-hydroxyacyl-CoA dehydrogenase	75297	12	854	37	23.1291	33.2982	4.34391	17.4076	2.93209
8595	TvY486_LIV26_0035160		3827158	3827592	-	hypothetical protein_unique	7766	14	60	0	23.1288	0	0	19.5337	0
8596	TvY486_LIV26_0002080		2920197	2921216	+	hypothetical protein_unique	28325	83	141	1	23.1188	0	21.0137	19.1905	8.71383
8597	TvY486_LIV26_0034060	DN85_511	2819404	2824308	+	ER-golgi trafficking TRAPP I complex 85 kDa subunit	165771	7	1965	104	23.1158	31.8703	0	17.8837	3.54028
8598	TvY486_LIV26_0027895		695320	696525	+	hypothetical protein_conserved	32759	119	220	48	23.1128	0	81.17	15.0956	12.4197
8599	TvY486_LIV26_0022435		4680774	4681874	-	hypothetical protein_unique	31180	36	527	116	23.1096	0	60.1384	28.7475	23.6008
8600	TvY486_LIV26_0010480		6562357	6563622	-	hypothetical protein_conserved	36929	80	383	13	23.1019	0	66.2165	17.6813	2.50669
8601	TvY486_LIV26_0077920		2046161	2047738	+	phosphotransferase	48132	127	624	86	23.099	0	63.4754	21.0526	11.9333
8602	TvY486_LIV26_0040160	DN870_011	2250793	2253042	+	Fam30 T.vivax-specific surface protein	71315	19	1138	49	23.097	26.894	11.1269	26.0232	4.25381
8603	TvY486_LIV26_0037445	DN521_021	128026	128922	+	hypothetical protein_conserved	24562	114	102	0	23.0848	46.3001	0	11.0644	0
8604	TvY486_LIV26_0040690	DN5686_016	2774243	2774929	+	hypothetical protein_unique	16383	64	43	0	23.0764	7.07992	4.77665	5.42441	0
8605	TvY486_LIV26_0033065	DN1818_011	2132470	2134827	+	hypothetical protein_conserved	74764	70	986	99	23.074	28.0199	21.8254	20.4624	7.32671
8606	TvY486_LIV26_0044620		1554837	1555556	-	UEV domain/Zinc finger_C3HC4 type (RING finger)	20730	178	3	2	23.0731	0	0	26.7188	0.929587
8607	TvY486_LIV26_0032045		1589005	1590762	-	Pyruvate transporter	117315	229	43	5	23.0725	0	1.35431e-07	20.0718	4.45375
8608	TvY486_LIV26_0072180		705065	706534	-	hypothetical protein_conserved	43726	89	404	14	23.0651	0	68.9436	14.7306	1.63407
8609	TvY486_LIV26_0068690	DN647_014	1839975	1842107	+	2,3-bisphosphoglycerate-independent phosphoglycerate mutase	67005	60	565	130	23.0622	26.6203	20.8768	12.9035	11.7786
8610	TvY486_LIV26_0078750	DN5130_0110	136994	139369	-	hypothetical protein_unique	81678	42	672	0	23.0547	29.7486	1.56577	15.4919	0
8611	TvY486_LIV26_0072510	DN478_131	810076	813165	-	mismatch repair protein	101334	8	953	32	23.0488	28.6102	1.25042	14.3109	1.73645
8612	TvY486_LIV26_0056230	DN3229_011	161923	164664	-	DNA topoisomerase III	58803	118	484	132	23.0447	42.4961	22.5263	13.1013	8.69137
8613	TvY486_LIV26_0004540		4030851	4031189	-	histone H2B	14806	586	0	0	23.0438	0	0	43.4405	1.47483
8614	TvY486_LIV26_0004590		4039059	4039397	-	histone H2B	13487	371	1	0	23.0438	0	0	43.4405	1.47483
8615	TvY486_LIV26_0004565		4035001	4035339	-	histone H2B	13424	380	0	0	23.0438	0	0	43.4405	1.47483
8616	TvY486_LIV26_0004650		4049051	4049389	-	histone H2B	13296	376	2	0	23.0438	0	0	43.4405	1.47483
8617	TvY486_LIV26_0004575		4036635	4036973	-	histone H2B	13264	377	0	0	23.0438	0	0	43.4405	1.47483
8618	TvY486_LIV26_0004550		4032491	4032829	-	histone H2B	13188	370	0	0	23.0438	0	0	43.4405	1.47483
8619	TvY486_LIV26_0072535	DN1277_041	817778	820633	-	Domain of unknown function (DUF4042)	92581	111	951	68	23.0154	20.3907	27.5041	15.6358	3.77999
8620	TvY486_LIV26_0011355	DN146_116	6937560	6943805	-	Putative death-receptor fusion protein (DUF2428)	211197	27	2234	160	23.0121	34.1341	3.93599	15.5919	4.87396
8621	TvY486_LIV26_0011210		6876768	6878348	-	Present in the outer mitochondrial membrane proteome 7	47708	31	447	21	23.0069	0	24.1133	15.0489	2.68179
8622	TvY486_LIV26_0005785		4256710	4259589	-	mitochondrial DNA polymerase I protein A	92991	5	1250	145	22.9969	0	2.04191	20.3215	8.92433
8623	TvY486_LIV26_0034395	DN6786_011	3075454	3076758	+	VSG_P141_F23	31538	96	1	0	22.9968	11.256	58.9011	0.0873811	0
8624	TvY486_LIV26_0072860		1018636	1019802	-	histone deacetylase 1	26454	103	133	17	22.9902	0	0	15.9613	3.22691
8625	TvY486_LIV26_0026560		12270	14225	+	DnaJ chaperone protein	60391	299	15	6	22.9824	0	74.2087	10.2461	3.20099
8626	TvY486_LIV26_0019580	DN466_121	3158181	3160136	-	chaperone protein DnaJ	61153	298	10	6	22.9824	53.7982	74.2087	10.2461	3.20099
8627	TvY486_LIV26_0047550		25314	26957	-	PPPDE putative peptidase domain containing protein	50424	54	53	5	22.9774	0	13.521	21.1821	5.94848
8628	TvY486_LIV26_0058125	DN3277_011	1041412	1048890	+	hypothetical protein_conserved	253744	76	2791	161	22.9709	49.9392	10.4127	15.2006	1.43677
8629	TvY486_LIV26_0074015		2257055	2258504	-	hypothetical protein_unique	99932	679	71	0	22.9599	0	0	15.1244	1.01443
8630	TvY486_LIV26_0067065	DN44_011	3858442	3860526	+	hypothetical protein_unique	65327	7	516	14	22.9599	81.1066	1.02445	12.3527	1.33351
8631	TvY486_LIV26_0019970	DN523_421	3396944	3399238	+	wd40 repeat domain-containing protein	72546	122	641	6	22.9516	25.9107	46.0963	13.296	0.705426
8632	TvY486_LIV26_0046720		2923943	2924950	-	mitochondrial carrier protein	28072	34	40	1	22.9455	0	17.8489	16.5624	0
8633	TvY486_LIV26_0058690		1353522	1354094	+	zinc finger protein_RanBP2-type	12560	101	1	0	22.9076	0	2.85453	20.4898	2.62476
8634	TvY486_LIV26_0060865		13423	13995	+	hypothetical protein_unique	12604	101	0	0	22.9076	0	2.85453	20.4898	2.62476
8635	TvY486_LIV26_0027650	DN612_317	588170	589324	+	protein disulfide isomerase	34292	185	189	3	22.9023	48.3642	29.8383	45.9846	10.4108
8636	TvY486_LIV26_0075070	DN56_316	432303	434825	+	hypothetical protein_unique	90758	257	243	0	22.8962	31.4611	1.587	18.6024	0
8637	TvY486_LIV26_0065105		2841542	2841886	+	hypothetical protein_unique	2861	0	14	1	22.8937	0	0	17.7769	0.93669
8638	TvY486_LIV26_0080610		1423875	1424933	+	cysteine peptidase_Clan CD_family C13_metacaspase	20249	74	1	0	22.8831	0	30.1568	38.1265	15.0683
8639	TvY486_LIV26_0080650		1436178	1437236	+	cysteine peptidase_Clan CD_family C13_metacaspase	20084	440	0	0	22.8831	0	30.1568	38.1265	15.0683
8640	TvY486_LIV26_0080675		1442328	1443386	+	cysteine peptidase_Clan CD_family C13_metacaspase	20028	484	1	0	22.8831	0	30.1568	38.1265	15.0683
8641	TvY486_LIV26_0080645		1434619	1435677	+	cysteine peptidase_Clan CD_family C13_metacaspase	19979	204	0	0	22.8831	0	30.1568	38.1265	15.0683
8642	TvY486_LIV26_0080640		1433080	1434138	+	cysteine peptidase_Clan CD_family C13_metacaspase	19598	250	0	0	22.8831	0	30.1568	38.1265	15.0683
8643	TvY486_LIV26_0080635		1431541	1432599	+	cysteine peptidase_Clan CD_family C13_metacaspase	19496	255	0	0	22.8831	0	30.1568	38.1265	15.0683
8644	TvY486_LIV26_0080660		1439256	1440314	+	cysteine peptidase_Clan CD_family C13_metacaspase	2371	0	0	0	22.8831	0	30.1568	38.1265	15.0683
8645	TvY486_LIV26_0016460		2990717	2993650	+	G1 cyclin CycE4	95984	43	515	0	22.8755	0	2.12117	15.4944	0
8646	TvY486_LIV26_0002130		2939518	2940240	+	hypothetical protein_unique	20158	51	102	12	22.8666	0	4.54281	21.6225	6.05492
8647	TvY486_LIV26_0008545		5568342	5569520	+	S-adenosylmethionine synthetase	48099	200	2	0	22.8556	0	32.3584	14.3939	8.2009
8648	TvY486_LIV26_0008590		5584200	5585378	+	S-adenosylmethionine synthetase	47657	281	0	0	22.8556	0	32.3584	14.3939	8.2009
8649	TvY486_LIV26_0008595		5585970	5587148	+	S-adenosylmethionine synthetase	47547	280	0	0	22.8556	0	32.3584	14.3939	8.2009
8650	TvY486_LIV26_0019225	DN3172_011	2977811	2981290	-	hypothetical protein_conserved	58598	92	15	5	22.8513	33.1207	21.1801	12.0458	1.25948
8651	TvY486_LIV26_0074475	DN934_3115	3054278	3056968	-	hypothetical protein_unique	97341	85	18	25	22.8433	152.942	2.50694	16.7928	15.9776
8652	TvY486_LIV26_0019120	DN713_211	2930002	2935632	-	hypothetical protein_conserved	189532	29	216	98	22.8358	57.5355	0	15.4852	10.9406
8653	TvY486_LIV26_0071380		360796	362289	+	choline dehydrogenase	43846	9	409	44	22.8223	0	6.56196	14.4553	4.92515
8654	TvY486_LIV26_0041000	DN5098_0119	3094007	3095571	+	hypothetical protein_unique	38246	20	265	15	22.82	16.6426	4.58989	16.3957	4.1015
8655	TvY486_LIV26_0069155		2070339	2071313	-	U5 snRNP-specific 40 kDa protein	26479	74	312	68	22.8159	0	0	21.1425	16.5303
8656	TvY486_LIV26_0078005	DN8395_014	2084511	2087408	+	hypothetical protein_unique	93341	32	1158	230	22.8112	23.6314	6.75502	18.7455	13.6799
8657	TvY486_LIV26_0002710	DN1582_031	3175809	3180890	+	hypothetical protein_conserved	178439	35	362	4	22.8111	64.8968	0.277313	14.2464	0.279274
8658	TvY486_LIV26_0039840		2068014	2069111	+	Mitoribosomal SSU assembly factor 20	30550	57	203	84	22.8076	0	2.74754	11.2996	14.9038
8659	TvY486_LIV26_0026225	DN138_211	6608642	6611209	+	hypothetical protein_conserved	82582	48	1174	127	22.8063	34.7578	15.6776	21.8458	8.48321
8660	TvY486_LIV26_0077930		2053204	2055639	+	Mitochondrial SSU ribosomal protein	77336	294	1046	90	22.8042	0	98.8413	20.8873	7.53254
8661	TvY486_LIV26_0072870	DN6464_011	1033890	1036664	-	Tetratricopeptide repeat	88788	44	1473	183	22.7897	28.2927	11.3953	25.2236	12.6729
8662	TvY486_LIV26_0055320		4120350	4121753	+	GTP-binding protein	49431	265	19	0	22.7877	0	0	13.523	8.4987
8663	TvY486_LIV26_0039890	DN24691_111	2098257	2100872	-	5'-3' exoribonuclease C	83329	330	866	9	22.7807	29.3654	122.561	15.8894	0.916985
8664	TvY486_LIV26_0011445		6983892	6985916	-	hypothetical protein_conserved	63132	21	675	52	22.78	0	11.7156	16.6421	4.61898
8665	TvY486_LIV26_0068730	DN2818_012	1867583	1868815	+	hypothetical protein_conserved	34637	10	408	1	22.7756	14.3947	2.23367	19.4844	0.143752
8666	TvY486_LIV26_0011040	DN1843_011	6796337	6800104	-	hypothetical protein_conserved	123682	54	1759	149	22.7695	27.6672	13.8615	21.4257	6.77989
8667	TvY486_LIV26_0077565		1865697	1866386	-	hypothetical protein_unique	8308	3	67	0	22.7692	0	0	23.1257	0.612249
8668	TvY486_LIV26_0055070		4009149	4010525	+	small nuclear RNA gene activation protein (SNAP) 50	39781	76	79	3	22.7667	0	26.0704	25.1693	11.4677
8669	TvY486_LIV26_0069800	DN4277_021	2378462	2382523	+	hypothetical protein_conserved	133148	116	1209	78	22.7604	31.4372	23.6114	13.5549	3.36035
8670	TvY486_LIV26_0032300		1708964	1710751	-	paraflagellar rod protein 3	64899	897	0	0	22.7578	0	2.88245	31.6604	5.45387
8671	TvY486_LIV26_0032295		1706682	1708469	-	paraflagellar rod protein 3	64721	906	0	0	22.7578	0	2.88245	31.6604	5.45387
8672	TvY486_LIV26_0032280		1699836	1701623	-	paraflagellar rod protein 3	64567	867	0	0	22.7578	0	2.88245	31.6604	5.45387
8673	TvY486_LIV26_0032265		1692990	1694777	-	paraflagellar rod protein 3	64521	786	1	0	22.7578	0	2.88245	31.6604	5.45387
8674	TvY486_LIV26_0066750		3632787	3634073	-	hypothetical protein_conserved	37220	44	362	9	22.7573	0	37.4076	15.9003	2.18474
8675	TvY486_LIV26_0044130		1291916	1294996	-	kinesin	98883	52	1061	13	22.7535	0	11.2932	15.952	0.819714
8676	TvY486_LIV26_0029450	DN4124_021	270062	271285	-	mitoribosomal LSU assembly factor 3	35031	101	259	17	22.7489	31.9259	85.9512	12.4718	3.1906
8677	TvY486_LIV26_0011215	DN935_014	6879156	6883001	-	WD40 repeat-containing protein	125753	52	1474	94	22.732	23.0667	11.1199	17.475	4.32858
8678	TvY486_LIV26_0022070		4517907	4519496	-	hypothetical protein_conserved	47796	90	434	45	22.7252	0	40.3517	14.6703	5.22204
8679	TvY486_LIV26_0069415	DN3144_151	2191754	2193352	-	mitochondrial RNA binding protein 1	48094	31	638	151	22.7166	33.1681	14.8214	21.0958	28.2705
8680	TvY486_LIV26_0017285		3396880	3397479	+	hypothetical protein_conserved	13415	57	5	0	22.7023	0	0	16.3553	0
8681	TvY486_LIV26_0003865		3794696	3795295	+	hypothetical protein_conserved	13166	57	0	0	22.7023	0	0	16.3553	0
8682	TvY486_LIV26_0015585	DN17467_011	2636299	2637144	+	GPI-GlcNAc transferase complex_PIG-H component	21417	105	106	12	22.7008	15.6489	0	28.811	15.0242
8683	TvY486_LIV26_0056155		141897	142199	-	hypothetical protein_unique	6491	2	143	0	22.698	0	0	22.0412	0
8684	TvY486_LIV26_0016195		2870404	2871843	+	hypothetical protein_conserved	43910	100	141	9	22.6935	0	25.4594	11.4208	1.84473
8685	TvY486_LIV26_0050995	DN781_011	568720	573780	-	Flagellar-associated PapD-like	167390	220	2413	191	22.6882	37.2818	37.9172	21.2526	7.27739
8686	TvY486_LIV26_0021135	DN1420_114	4023762	4027997	-	mitochondrial DNA polymerase I protein B	139316	227	1645	337	22.6862	48.274	37.2254	17.5497	14.0297
8687	TvY486_LIV26_0034320		2958317	2959456	-	exonuclease	31452	169	252	80	22.6779	0	156.405	13.1791	18.0259
8688	TvY486_LIV26_0027255		353729	354952	-	hypothetical protein_unique	32963	64	129	7	22.6773	0	30.5353	16.9731	1.66781
8689	TvY486_LIV26_0022055	DN9490_032	4507194	4508669	-	chromatin binding protein	43678	65	485	37	22.6544	28.2263	43.4485	17.6113	5.92449
8690	TvY486_LIV26_0002985		3367035	3367622	+	LSU ribosomal protein_mitochondrial	15712	67	68	41	22.6472	0	0	27.5482	55.1072
8691	TvY486_LIV26_0079080		338621	339919	+	hypothetical protein_unique	72020	178	158	83	22.639	0	0	18.6464	33.6316
8692	TvY486_LIV26_0035865	DN895_019	4610465	4611679	+	beta-vivaxin	35322	20	233	13	22.6377	24.4089	11.454	9.6622	6.21719
8693	TvY486_LIV26_0019935		3382166	3383227	+	deoxyhypusine synthase	29117	69	291	30	22.6197	0	0	17.1124	5.69555
8694	TvY486_LIV26_0050340	DN736_111	210469	212502	-	hypothetical protein_conserved	62557	51	400	32	22.6117	25.372	21.1752	9.71942	2.41905
8695	TvY486_LIV26_0045750	DN3713_011	2182595	2185396	+	hypothetical protein_conserved	89078	35	740	134	22.6018	30.3309	9.14953	12.447	8.5119
8696	TvY486_LIV26_0033835	DN25_221	2713898	2718358	+	Minicircle replication factor 172	146181	20	1947	12	22.5973	29.5938	1.63278	19.719	0.553631
8697	TvY486_LIV26_0079315	DN947_0115	484653	485885	+	hypothetical protein_unique	69419	490	7	4	22.5891	112.428	53.9004	15.5596	42.9542
8698	TvY486_LIV26_0067015	DN24339_011	3825092	3828061	-	DNA repair protein	94875	175	719	18	22.5875	166.948	61.6379	11.3769	1.54548
8699	TvY486_LIV26_0004710		4059067	4059405	-	histone H2B	16713	188	3	0	22.5857	0	0	41.2083	20.9704
8700	TvY486_LIV26_0004745		4064853	4065191	-	histone H2B	16449	203	0	10	22.5857	0	0	41.2083	20.9704
8701	TvY486_LIV26_0004685		4054873	4055211	-	histone H2B	16382	192	1	1	22.5857	0	0	41.2083	20.9704
8702	TvY486_LIV26_0004625		4044881	4045219	-	histone H2B	16026	190	0	0	22.5857	0	0	41.2083	20.9704
8703	TvY486_LIV26_0004450		4016203	4016541	-	histone H2B	15713	287	3	2	22.5857	0	0	41.2083	20.9704
8704	TvY486_LIV26_0004560		4034169	4034507	-	histone H2B	15699	304	0	0	22.5857	0	0	41.2083	20.9704
8705	TvY486_LIV26_0004570		4035803	4036141	-	histone H2B	15664	286	3	0	22.5857	0	0	41.2083	20.9704
8706	TvY486_LIV26_0004535		4030019	4030357	-	histone H2B	15605	310	0	0	22.5857	0	0	41.2083	20.9704
8707	TvY486_LIV26_0004545		4031689	4032027	-	histone H2B	15112	143	2	0	22.5857	0	0	41.2083	20.9704
8708	TvY486_LIV26_0004645		4048249	4048587	-	histone H2B	15108	150	1	0	22.5857	0	0	41.2083	20.9704
8709	TvY486_LIV26_0004585		4038257	4038595	-	histone H2B	15010	145	1	0	22.5857	0	0	41.2083	20.9704
8710	TvY486_LIV26_0004610		4042365	4042703	-	histone H2B	14674	132	2	0	22.5857	0	0	41.2083	20.9704
8711	TvY486_LIV26_0004730		4062337	4062675	-	histone H2B	14575	128	3	2	22.5857	0	0	41.2083	20.9704
8712	TvY486_LIV26_0004670		4052357	4052695	-	histone H2B	14533	139	4	1	22.5857	0	0	41.2083	20.9704
8713	TvY486_LIV26_0004635		4046559	4046897	-	histone H2B	14441	122	2	0	22.5857	0	0	41.2083	20.9704
8714	TvY486_LIV26_0004695		4056551	4056889	-	histone H2B	14420	121	11	2	22.5857	0	0	41.2083	20.9704
8715	TvY486_LIV26_0005385		4169114	4169452	-	histone H2B	14378	95	3	0	22.5857	0	0	41.2083	20.9704
8716	TvY486_LIV26_0004705		4058241	4058579	-	histone H2B	14316	149	2	1	22.5857	0	0	41.2083	20.9704
8717	TvY486_LIV26_0004725		4061497	4061835	-	histone H2B	14295	155	0	0	22.5857	0	0	41.2083	20.9704
8718	TvY486_LIV26_0004475		4020263	4020601	-	histone H2B	14289	129	2	2	22.5857	0	0	41.2083	20.9704
8719	TvY486_LIV26_0004740		4064027	4064365	-	histone H2B	14177	136	2	0	22.5857	0	0	41.2083	20.9704
8720	TvY486_LIV26_0004665		4051531	4051869	-	histone H2B	14147	167	0	0	22.5857	0	0	41.2083	20.9704
8721	TvY486_LIV26_0004620		4044055	4044393	-	histone H2B	14140	175	2	0	22.5857	0	0	41.2083	20.9704
8722	TvY486_LIV26_0004680		4054047	4054385	-	histone H2B	14133	158	1	0	22.5857	0	0	41.2083	20.9704
8723	TvY486_LIV26_0004790		4072123	4072461	-	histone H2B	14118	103	0	0	22.5857	0	0	41.2083	20.9704
8724	TvY486_LIV26_0004470		4019459	4019797	-	histone H2B	14064	124	2	1	22.5857	0	0	41.2083	20.9704
8725	TvY486_LIV26_0004630		4045719	4046057	-	histone H2B	14056	140	1	0	22.5857	0	0	41.2083	20.9704
8726	TvY486_LIV26_0004750		4065691	4066029	-	histone H2B	14009	122	2	0	22.5857	0	0	41.2083	20.9704
8727	TvY486_LIV26_0004780		4070533	4070871	-	histone H2B	14005	132	1	0	22.5857	0	0	41.2083	20.9704
8728	TvY486_LIV26_0004715		4059905	4060243	-	histone H2B	14002	131	0	0	22.5857	0	0	41.2083	20.9704
8729	TvY486_LIV26_0004810		4075277	4075615	-	histone H2B	13986	116	0	0	22.5857	0	0	41.2083	20.9704
8730	TvY486_LIV26_0004795		4072907	4073245	-	histone H2B	13982	103	0	0	22.5857	0	0	41.2083	20.9704
8731	TvY486_LIV26_0004830		4078431	4078769	-	histone H2B	13977	104	0	0	22.5857	0	0	41.2083	20.9704
8732	TvY486_LIV26_0004495		4023561	4023899	-	histone H2B	13963	149	1	1	22.5857	0	0	41.2083	20.9704
8733	TvY486_LIV26_0004605		4041539	4041877	-	histone H2B	13918	140	1	0	22.5857	0	0	41.2083	20.9704
8734	TvY486_LIV26_0004690		4055711	4056049	-	histone H2B	13830	148	2	0	22.5857	0	0	41.2083	20.9704
8735	TvY486_LIV26_0004505		4025183	4025521	-	histone H2B	13536	141	1	0	22.5857	0	0	41.2083	20.9704
8736	TvY486_LIV26_0058815		1404448	1404855	+	hypothetical protein_unique	6516	72	9	0	22.5803	0	0	38.7993	48.8244
8737	TvY486_LIV26_0060990		64312	64719	+	hypothetical protein_unique	6430	72	2	0	22.5803	0	0	38.7993	48.8244
8738	TvY486_LIV26_0003630	DN422_111	3685423	3689670	+	Flagellar Member 6	69320	104	60	0	22.5774	38.513	5.94152e-07	27.4383	3.56985
8739	TvY486_LIV26_0071925		609191	610030	-	Fam50 protein	32111	47	24	46	22.5646	0	0	17.7833	24.8242
8740	TvY486_LIV26_0018565		2604637	2605791	-	protein disulfide isomerase	33992	182	76	17	22.5574	0	29.8383	39.3331	0
8741	TvY486_LIV26_0032375	DN1488_011	1749887	1751728	-	hypothetical protein_conserved	56120	42	603	89	22.5525	24.5331	19.3842	16.8854	8.92183
8742	TvY486_LIV26_0025065	DN3319_017	5969116	5972011	+	kinetoplast ribosomal PPR-repeat containing protein 4	91907	91	838	14	22.5485	0.00193217	18.9299	13.7445	0.930926
8743	TvY486_LIV26_0044595	DN28_424	1541856	1545114	-	membrane-bound acid phosphatase 2	75962	404	25	3	22.5465	47.7727	129.673	8.23466	7.71551
8744	TvY486_LIV26_0063535	DN1895_113	260226	261329	+	hypothetical protein_unique	34098	3	504	0	22.5409	26.5634	0	24.8303	0
8745	TvY486_LIV26_0049445	DN837_011	2593340	2594398	+	VSG_P143_F23	72928	119	525	70	22.5393	53.3274	40.6521	22.4765	4.79906
8746	TvY486_LIV26_0030410		838630	839874	+	Prp18 domain containing protein	35458	98	305	16	22.5364	0	65.9143	14.182	3.69422
8747	TvY486_LIV26_0073630	DN8143_012	1634308	1634610	+	hypothetical protein_unique	228	0	0	5	22.5306	0.820771	0	29.3883	4.70165
8748	TvY486_LIV26_0019055		2893185	2894216	-	Prostaglandin E synthase	27654	77	9	3	22.529	0	55.7229	3.87004	2.77278
8749	TvY486_LIV26_0027150		298954	299985	+	hypothetical protein_conserved	27980	80	7	1	22.529	0	55.7229	3.87004	2.77278
8750	TvY486_LIV26_0079195	DN2234_1112	426315	429809	+	Present in the outer mitochondrial membrane proteome 22	153695	215	138	0	22.5283	20.4453	30.4733	13.7458	0
8751	TvY486_LIV26_0069275		2138143	2138964	-	cyclophilin-type peptidyl-prolyl cis-trans isomerase	20502	9	295	101	22.5173	0	20.0221	25.4583	28.8239
8752	TvY486_LIV26_0031570		1180915	1182570	-	kinetoplast ribosomal PPR-repeat containing protein 18	49369	93	465	37	22.5048	0	50.7005	14.9111	5.28887
8753	TvY486_LIV26_0074290	DN8866_011	2730641	2733310	-	hypothetical protein_unique	102535	29	79	10	22.4942	72.3136	3.15533	18.6175	9.23545
8754	TvY486_LIV26_0052590	DN4142_012	2287318	2288790	+	prenyltransferase	43275	128	384	92	22.4863	24.6774	87.168	14.2828	13.7402
8755	TvY486_LIV26_0036270	DN5827_012	4937721	4939130	-	hypothetical protein_unique	27503	6	267	1	22.4863	0	0	19.587	0
8756	TvY486_LIV26_0077025	DN1896_011	1560829	1563786	-	hypothetical protein_conserved	93342	57	1043	38	22.48	31.9179	9.22513	16.4368	1.87338
8757	TvY486_LIV26_0012235		7329086	7331935	+	hypothetical protein_unique	127326	311	109	5	22.475	0	92.375	13.4737	1.28893
8758	TvY486_LIV26_0023730	DN3851_024	5335911	5338382	-	hypothetical protein_conserved	77712	39	1124	95	22.4603	30.0871	14.8007	22.0369	6.89249
8759	TvY486_LIV26_0010895	DN1282_011	6728640	6733367	+	Flagellar Member 5	154534	25	2603	410	22.4432	29.6848	1.91175	24.7449	15.0089
8760	TvY486_LIV26_0035345	DN4517_011	4054192	4055553	+	hypothetical protein_unique	26162	9	312	0	22.436	34.6839	3.79001	33.8272	0
8761	TvY486_LIV26_0067305	DN3_011	3961934	3965077	+	hypothetical protein_conserved	99897	197	941	101	22.4127	23.2582	53.2776	14.0037	5.96573
8762	TvY486_LIV26_0046505	DN240_112	2811572	2813689	+	DNA repair and recombination helicase protein PIF4	64214	12	957	117	22.3821	27.8775	4.01365	22.2217	9.71278
8763	TvY486_LIV26_0070395	DN555_111	2700778	2704002	-	hypothetical protein_conserved	102051	6	896	115	22.3739	28.4078	2.97054	12.9448	6.43968
8764	TvY486_LIV26_0007865		5293125	5296205	-	hypothetical protein_unique	97549	76	1034	59	22.3651	0	21.3316	15.6636	2.92023
8765	TvY486_LIV26_0079305		481138	482595	+	hypothetical protein_conserved	62683	308	230	11	22.3644	0	16.0163	12.1354	1.36276
8766	TvY486_LIV26_0044295		1394517	1396157	+	alpha-vivaxin	68830	117	21	3	22.3593	0	59.7649	4.91256	1.34487
8767	TvY486_LIV26_0047785		150301	151593	-	TFIIH basal_Transcription factor subunit	36974	77	162	9	22.3435	0	31.4096	14.8967	3.39475
8768	TvY486_LIV26_0002500	DN622_011	3089711	3090709	-	hypothetical protein_conserved	26711	67	0	0	22.3423	45.9612	0	18.5078	5.77741
8769	TvY486_LIV26_0016010		2806461	2807459	-	hypothetical protein_conserved	26605	67	15	1	22.3423	0	0	18.5078	5.77741
8770	TvY486_LIV26_0075310		720877	721596	-	hypothetical protein_conserved	16283	74	55	26	22.3414	0	0	20.9644	30.8342
8771	TvY486_LIV26_0075275		709602	710477	-	myo-inositol-1(or 4)-monophosphatase 1	22157	80	20	3	22.3296	0	0	25.7556	2.98001
8772	TvY486_LIV26_0074795		143033	143908	+	inositol-1(or 4)-monophosphatase 1	22430	82	38	1	22.3296	0	0	25.7556	2.98001
8773	TvY486_LIV26_0034510		3177552	3178640	+	hypothetical protein_unique	31924	78	55	1	22.3237	0	33.484	10.0432	4.04291
8774	TvY486_LIV26_0035115	DN1485_021	3767619	3768053	-	hypothetical protein_unique	13460	28	158	0	22.3237	15.1815	0	38.1042	0
8775	TvY486_LIV26_0027355		413021	414415	-	mitochondrial RNA binding complex 1 subunit	40166	90	79	55	22.3126	0	32.5558	14.8328	18.1653
8776	TvY486_LIV26_0003890		3809006	3810514	+	RNA-binding protein	43244	75	0	0	22.2758	0	20.1979	26.9521	0.169824
8777	TvY486_LIV26_0017310		3411190	3412698	+	hypothetical protein_conserved	43178	75	28	0	22.2758	0	20.1979	26.9521	0.169824
8778	TvY486_LIV26_0025490	DN1812_011	6176680	6179517	+	helicase-like protein	88873	90	1083	116	22.2608	40.4675	20.0947	18.0493	8.17144
8779	TvY486_LIV26_0031575	DN1686_111	1183935	1192130	-	hypothetical protein_conserved	271110	41	3962	58	22.2529	36.4855	4.40587	20.7727	1.03149
8780	TvY486_LIV26_0015075		2120899	2122077	+	Protein of unknown function (DUF2453)	16345	69	27	4	22.2498	0	0	19.8611	2.88344
8781	TvY486_LIV26_0053865	DN1636_015	3018642	3027734	-	neurobeachin/beige protein	300709	78	3304	94	22.2468	10.1159	6.57559	15.5839	2.02027
8782	TvY486_LIV26_0069755	DN215_611	2352614	2354278	+	hypothetical protein_conserved	49461	5	466	366	22.2364	24.01	2.79473	14.5868	44.3742
8783	TvY486_LIV26_0007885	DN4785_011	5300539	5302842	-	zinc finger protein	71823	124	945	90	22.2324	30.3327	50.3614	19.8198	7.3049
8784	TvY486_LIV26_0022575		4757479	4759278	+	hypothetical protein_unique	53395	55	558	62	22.2323	0	23.7689	16.0013	8.69496
8785	TvY486_LIV26_0074330		2781382	2782860	+	hypothetical protein_unique	40185	43	6	0	22.2119	0	0	10.5204	1.18357
8786	TvY486_LIV26_0052895	DN1490_011	2531060	2533966	-	DNA replication licensing factor MCM2	90915	110	968	72	22.2079	33.8834	22.8808	15.7606	4.14482
8787	TvY486_LIV26_0027050		241100	242071	+	hypothetical protein_conserved	25215	75	12	1	22.1992	0	0	18.9528	2.99102
8788	TvY486_LIV26_0019160		2951130	2952101	-	hypothetical protein_conserved	25180	71	9	1	22.1992	0	0	18.9528	2.99102
8789	TvY486_LIV26_0036480	DN4420_011	5171075	5172718	-	Fam30 T.vivax-specific surface protein	49184	50	471	0	22.192	77.0416	9.38577	21.6759	0.41642
8790	TvY486_LIV26_0035730	DN158_0155	4471096	4471680	+	hypothetical protein_unique	5646	0	5	1	22.1835	8.38804	0	28.3531	1.56447
8791	TvY486_LIV26_0072705	DN1099_1311	943466	946114	-	hypothetical protein_conserved	82246	81	779	68	22.1812	28.622	25.6421	14.1629	5.00534
8792	TvY486_LIV26_0036695	DN5627_0113	5417003	5417842	+	Fam29 T.vivax-specific surface protein	33717	147	224	3	22.18	13.6753	0	22.7348	2.19034
8793	TvY486_LIV26_0073150	DN4997_011	1179131	1181122	-	hypothetical protein_conserved	59591	124	656	40	22.1784	24.7035	50.0844	16.3965	3.87915
8794	TvY486_LIV26_0002260	DN4232_011	2999378	3001624	+	Galactose oxidase_central domain/Domain of unknown function (DUF4110)	71146	141	234	0	22.1718	36.19	20.8061	11.2906	0
8795	TvY486_LIV26_0010635	DN6023_011	6617955	6620354	+	mismatch repair protein PMS1	74094	105	760	68	22.1703	28.7858	37.5585	15.4661	4.96991
8796	TvY486_LIV26_0009385	DN2671_011	5979127	5991798	+	Dynein heavy chain_N-terminal region 2	420219	295	3862	90	22.1654	32.8808	29.1679	12.946	1.33384
8797	TvY486_LIV26_0016435	DN15557_011	2978605	2980158	+	WD domain_G-beta repeat	46125	223	115	7	22.1504	44.537	60.973	11.3652	0
8798	TvY486_LIV26_0025415		6148391	6149011	+	hypothetical protein_conserved	24329	100	6	0	22.1418	0	0	10.04	0
8799	TvY486_LIV26_0057460	DN678_013	694305	702317	+	Voltage-dependent calcium channel subunit	262622	21	4277	87	22.1379	51.6196	2.36413	23.0774	1.79089
8800	TvY486_LIV26_0003125	DN1884_011	3436806	3438401	+	Protein prenyltransferase alpha subunit repeat	45543	49	256	18	22.1056	40.2045	32.6973	15.7943	1.7141
8801	TvY486_LIV26_0055620		4244903	4246537	+	Protein of unknown function (DUF974)	65428	44	178	0	22.0917	0	0	14.7171	0
8802	TvY486_LIV26_0076720		1424304	1425656	+	hypothetical protein_unique	38365	122	451	82	22.0758	0	88.1021	18.6692	12.3517
8803	TvY486_LIV26_0080055	DN794_021	1226271	1228514	+	leucine-rich repeat protein (LRRP)	67841	129	563	15	22.0704	24.976	56.7575	12.4283	1.3016
8804	TvY486_LIV26_0032170	DN15635_211	1649369	1651756	-	mismatch repair protein MSH5	73040	32	718	9	22.0666	28.2075	12.8859	14.4173	1.21556
8805	TvY486_LIV26_0052225		2116342	2117769	+	D123	40945	199	304	8	22.0595	0	142.445	11.9461	2.41487
8806	TvY486_LIV26_0053740		2959384	2961471	-	surface protease GP63	62796	101	48	0	22.058	0	18.9163	21.1257	3.17183
8807	TvY486_LIV26_0053705	DN1088_015	2949426	2951513	-	MSP-A	62738	101	1	0	22.058	23.6427	18.9163	21.1257	3.17183
8808	TvY486_LIV26_0078070	DN4352_012	2123079	2129195	+	hypothetical protein_conserved	205756	54	2457	187	22.0559	31.0652	0.862836	16.3755	3.97831
8809	TvY486_LIV26_0024425	DN3074_012	5673156	5675066	+	NLI interacting factor-like phosphatase	56830	19	505	86	22.042	0	5.75897	13.4453	8.47353
8810	TvY486_LIV26_0032855	DN5611_041	2022872	2025871	+	kinetoplast ribosomal PPR-repeat containing protein 20	92940	94	880	170	22.0376	23.8217	34.3344	13.8758	10.0167
8811	TvY486_LIV26_0045385	DN3317_023	1988985	1990823	-	hypothetical protein_conserved	54527	119	430	51	22.0247	0	58.284	12.0615	4.87541
8812	TvY486_LIV26_0014990		2083819	2084316	-	hypothetical protein_conserved	11160	77	40	4	22.0185	0	0	17.1278	4.28818
8813	TvY486_LIV26_0027510		513464	515923	+	chaperone protein DnaJ	65611	136	226	40	22.0115	0	17.9423	11.3154	6.81987
8814	TvY486_LIV26_0015710		2691720	2692982	+	tubulin tyrosine ligase	34487	13	100	2	22.0091	0	4.28908	17.7181	7.5415
8815	TvY486_LIV26_0065415		3165916	3167583	-	Jumonji domain protein 2	48684	100	445	29	22.0089	0	54.3558	14.1114	3.22791
8816	TvY486_LIV26_0016175		2862598	2865216	+	Coiled-coil domain-containing protein 40 homolog	83897	240	245	0	22.0055	0	43.6073	15.9628	1.7401
8817	TvY486_LIV26_0046495		2807843	2808805	+	hypothetical protein_conserved	24979	51	229	41	22.0025	0	0	15.6075	8.39679
8818	TvY486_LIV26_0027760		640233	641150	+	Cytosolic Fe-S cluster assembly factor CFD1	22866	47	184	86	21.9942	0	35.9212	15.0209	22.6343
8819	TvY486_LIV26_0072840	DN5684_011	1010961	1012799	-	RNA helicase	33411	57	188	13	21.9893	25.3041	22.666	28.4716	2.26067
8820	TvY486_LIV26_0064540	DN29_461	2529653	2530126	-	hypothetical protein_unique	11441	27	176	0	21.9889	20.304	0	28.8215	0
8821	TvY486_LIV26_0077360		1742169	1742729	-	hypothetical protein_unique	8682	14	218	2	21.9874	0	0	48.0135	0.834698
8822	TvY486_LIV26_0033780	DN1731_021	2684959	2687778	+	PHD finger domain protein 4	87464	12	889	120	21.9789	36.2629	2.79329	14.6727	8.05873
8823	TvY486_LIV26_0025230	DN1099_511	6050117	6053365	+	Basal body protein	101517	42	1294	45	21.9596	28.7583	12.3669	18.441	2.71041
8824	TvY486_LIV26_0050580	DN432_021	352544	353794	+	hypothetical protein_conserved	34454	130	264	23	21.9544	19.9429	41.4072	12.1404	3.3904
8825	TvY486_LIV26_0041205	DN6288_012	3333241	3334539	+	hypothetical protein_unique	37465	2	76	51	21.9438	29.8118	0	3.13049	6.14138
8826	TvY486_LIV26_0012065		7249774	7251150	+	Small nuclear RNA gene activation protein (SNAP) 50	39986	76	59	1	21.9249	0	11.173	26.594	11.4677
8827	TvY486_LIV26_0036385	DN476_015	5037010	5038482	-	VSG_P2_F23	41154	100	383	3	21.9154	25.5058	89.8342	18.4254	0.134053
8828	TvY486_LIV26_0046570	DN285_031	2835964	2844615	+	phosphatidylinositol 3-related kinase	281782	64	4047	151	21.906	30.4806	5.74349	20.2082	3.2584
8829	TvY486_LIV26_0053960		3074446	3076602	+	hypothetical protein_unique	64614	174	703	93	21.8753	0	77.3912	16.431	7.55417
8830	TvY486_LIV26_0034635	DN8293_011	3241835	3244744	+	hypothetical protein_unique	92497	11	1709	65	21.8742	16.7293	3.52865	33.6655	4.46707
8831	TvY486_LIV26_0011715	DN1127_028	7099310	7100257	+	mitochondrial carrier protein	24692	90	11	0	21.8411	46.7828	0	15.5842	1.09577
8832	TvY486_LIV26_0054745		3863390	3864337	+	mitochondrial carrier protein	24378	90	1	1	21.8411	0	0	15.5842	1.09577
8833	TvY486_LIV26_0046810		2985347	2987215	-	hypothetical protein_conserved	55810	114	176	3	21.8208	0	16.6239	7.45176	0.332449
8834	TvY486_LIV26_0025030	DN3276_011	5944430	5947255	+	periodic tryptophan protein 2	86705	73	992	71	21.8064	31.1164	18.1093	16.6299	6.1848
8835	TvY486_LIV26_0069570	DN4777_011	2256416	2259019	-	N-acetyltransferase B complex (NatB) non catalytic subunit	79282	139	1250	45	21.7949	24.0522	50.8462	23.1333	2.94906
8836	TvY486_LIV26_0002110		2933004	2933849	+	GPI-GlcNAc transferase complex_PIG-H component	21494	105	92	2	21.7894	0	0	24.0092	0
8837	TvY486_LIV26_0077235		1680646	1682091	-	hypothetical protein_conserved	40805	104	406	127	21.7736	0	65.5395	15.3221	16.7769
8838	TvY486_LIV26_0073060		1133581	1134906	-	elongation factor 1-alpha	104828	370	415	7	21.7642	0	0	37.1248	0
8839	TvY486_LIV26_0080035	DN5398_021	1214069	1215469	+	RNA-editing substrate binding complex protein RESC16	39121	42	431	46	21.7615	32.1423	21.7434	16.9758	6.42095
8840	TvY486_LIV26_0052595	DN883_016	2289186	2290859	+	hypothetical protein_conserved	48333	140	990	70	21.7509	24.5598	74.8735	32.0221	7.83579
8841	TvY486_LIV26_0054190	DN474_011	3205138	3208020	+	kDNA-linked TEX-like protein	88363	92	972	45	21.7494	21.4483	23.1123	16.0087	2.97144
8842	TvY486_LIV26_0044105	DN4209_017	1273389	1278443	-	hypothetical protein_conserved	160477	134	1995	130	21.7476	26.3576	24.1287	17.5763	4.52364
8843	TvY486_LIV26_0047625		65184	66188	-	hypothetical protein_unique	26308	130	12	0	21.7471	0	0	10.1759	15.4443
8844	TvY486_LIV26_0046695		2913189	2914193	-	hypothetical protein_unique	26097	130	1	0	21.7471	0	0	10.1759	15.4443
8845	TvY486_LIV26_0061065		110027	111376	+	hypothetical protein_conserved	39775	157	34	7	21.7286	0	78.9348	10.914	11.0942
8846	TvY486_LIV26_0035035	DN892_811	3688136	3689356	+	VSG_P186_F26	40539	40	123	12	21.7283	65.6684	9.29222	8.01522	1.28569
8847	TvY486_LIV26_0070740		2901970	2902869	+	hypothetical protein_conserved	22345	141	147	7	21.7209	0	0	11.1594	1.49148
8848	TvY486_LIV26_0008935		5731538	5733079	-	pyridine nucleotide-disulphide oxidoreductase	43981	111	367	24	21.7035	0	64.1281	12.8554	3.42277
8849	TvY486_LIV26_0063285	DN7407_011	77826	79925	+	hypothetical protein_unique	62133	13	757	0	21.7004	26.3846	8.11824	17.8525	0
8850	TvY486_LIV26_0070695		2863250	2864836	-	hypothetical protein_conserved	45111	49	372	48	21.6885	0	38.9656	12.4514	6.62188
8851	TvY486_LIV26_0047900		197922	198728	-	AKAP7 2'5' RNA ligase-like domain containing protein	20147	112	67	20	21.6868	0	0	15.1202	13.0502
8852	TvY486_LIV26_0022185	DN1059_217	4573716	4575287	-	COP9 signalosome complex subunit 3	44952	51	357	52	21.6821	48.4212	16.7185	11.9922	6.47883
8853	TvY486_LIV26_0081395		482732	484084	+	cyclin-like F-box protein 2	21136	248	0	0	21.67	0	57.0781	31.4493	32.748
8854	TvY486_LIV26_0050590	DN550_011	359503	361218	+	Double RNA binding domain protein 12	49158	2	511	156	21.657	24.1573	0	15.3173	16.5042
8855	TvY486_LIV26_0061320	DN4564_111	240632	242650	-	hypothetical protein_conserved	57028	63	132	1	21.6558	47.3881	17.1087	14.5507	5.44733
8856	TvY486_LIV26_0034515		3179228	3180409	+	flap endonuclease-1 (FEN-1)	31024	132	72	2	21.6483	0	19.6649	13.8442	13.9188
8857	TvY486_LIV26_0040600	DN10230_011	2672807	2674705	+	Gamma-vivaxin	69054	100	159	1	21.6428	132.061	0	16.372	0
8858	TvY486_LIV26_0020335	DN1276_1111	3586408	3589269	-	Nucleus and spindle associated protein 2	87276	16	1489	142	21.6393	153.504	6.17262	24.1981	8.87397
8859	TvY486_LIV26_0038615	DN1893_019	1327872	1332269	+	Cilia- and flagella-associated protein 43	142843	599	553	51	21.6359	45.6442	65.4621	10.8103	3.15338
8860	TvY486_LIV26_0027055		242610	243536	+	CHORD	20505	145	12	1	21.63	0	0	8.27043	0.658674
8861	TvY486_LIV26_0006065	DN4104_011	4407438	4411979	-	kelch domain-containing protein	142432	41	2022	49	21.6212	33.0932	9.99983	19.821	2.10521
8862	TvY486_LIV26_0069050		2011308	2013299	-	glucose-regulated protein 78	122276	141	43	0	21.6183	0	13.3396	29.0961	5.7499e-05
8863	TvY486_LIV26_0080910		187096	189522	-	Fam42 GARP-like surface protein	104900	32	21	0	21.6049	0	2.18809	17.929	6.13609e-09
8864	TvY486_LIV26_0019960	DN53892_011	3392194	3394608	+	hypothetical transmembrane protein_conserved	72621	53	832	46	21.5999	26.3409	17.7844	16.5992	3.13509
8865	TvY486_LIV26_0058485	DN3670_121	1239229	1241571	+	Kinetoplastid RNA editing protein 1	69621	108	1026	129	21.5995	46.123	34.3264	21.3877	11.1018
8866	TvY486_LIV26_0034270	DN616_011	2933251	2939553	-	hypothetical protein_conserved	201003	3	3276	87	21.5972	29.2641	0.835127	22.6492	2.41418
8867	TvY486_LIV26_0073090	DN285_121	1146450	1148276	-	Pentatricopeptide repeat protein (PPR)	53094	90	568	23	21.5941	28.3547	33.0837	16.0446	2.45579
8868	TvY486_LIV26_0059190	DN1161_111	1612372	1613097	-	hypothetical protein_unique	6786	34	61	0	21.5902	7.84355	4.52436	12.9634	0.284822
8869	TvY486_LIV26_0078655	DN5909_012	40916	43585	-	hypothetical protein_unique	83819	56	1238	68	21.5824	33.4825	15.0484	22.5739	4.73412
8870	TvY486_LIV26_0076710	DN10347_013	1417101	1421744	+	hypothetical protein_conserved	145710	106	1858	44	21.5823	22.2929	17.9456	18.0669	1.89091
8871	TvY486_LIV26_0035335	DN8091_016	4044113	4044697	+	hypothetical protein_unique	3488	11	54	0	21.5813	3.69699	0	28.9941	0
8872	TvY486_LIV26_0059215		1623517	1624032	-	MORN repeat	10006	16	101	7	21.5787	0	0	23.7061	3.58138
8873	TvY486_LIV26_0043335	DN1102_211	913852	916452	+	translation initiation factor IF-2	78372	143	510	101	21.5657	26.4981	40.1182	9.50898	10.2731
8874	TvY486_LIV26_0016985		3260248	3261303	+	signal peptide peptidase	28626	214	36	1	21.5631	0	0	13.4609	4.08468
8875	TvY486_LIV26_0059050	DN9179_011	1525006	1526328	+	oxidoreductase	36444	127	0	0	21.5624	47.7821	38.7278	23.1521	7.46539
8876	TvY486_LIV26_0061235		184856	186178	+	oxidoreductase	36370	127	26	3	21.5624	0	38.7278	23.1521	7.46539
8877	TvY486_LIV26_0046800		2978544	2981273	-	Tudor domain protein 1	81483	57	515	0	21.5511	0	10.8997	19.0503	0
8878	TvY486_LIV26_0020455		3653614	3655524	-	cation transporter	56467	241	41	0	21.5506	0	21.5002	40.3093	3.11272
8879	TvY486_LIV26_0020465		3662307	3664217	-	cation transporter	56384	241	0	0	21.5506	0	21.5002	40.3093	3.11272
8880	TvY486_LIV26_0020475		3671000	3672910	-	cation transporter	56283	241	0	0	21.5506	0	21.5002	40.3093	3.11272
8881	TvY486_LIV26_0065445		3177633	3178892	-	hypothetical protein_unique	34662	3	336	52	21.55	0	0	15.5054	10.2241
8882	TvY486_LIV26_0063490		203554	203961	+	hypothetical protein_unique	5034	73	4	0	21.5406	0	0	37.7165	0
8883	TvY486_LIV26_0061970		1142557	1142964	-	hypothetical protein_unique	4821	72	4	0	21.5406	0	0	37.7165	0
8884	TvY486_LIV26_0022100	DN706_017	4530612	4534913	-	NADH-ubiquinone oxidoreductase complex I subunit	134037	69	1027	69	21.5285	36.0715	13.1848	10.7495	2.91165
8885	TvY486_LIV26_0029070	DN144_111	77901	78566	-	hypothetical protein_unique	33310	24	366	0	21.5189	33.2601	0	21.4254	0
8886	TvY486_LIV26_0002380		3039581	3040552	-	hypothetical protein_unique	17183	19	27	4	21.5186	0	0	10.5528	5.57659
8887	TvY486_LIV26_0050735	DN1816_216	459730	462969	+	hypothetical protein_conserved	98689	89	1325	0	21.5075	27.3896	23.6337	18.9002	0
8888	TvY486_LIV26_0062075	DN14147_011	1235925	1237835	-	hypothetical protein_unique	81863	13	147	3	21.5044	44.4749	0	5.24708	0.10961
8889	TvY486_LIV26_0040035		2176398	2177294	+	STE group serine/threonine-protein kinase	21716	352	96	72	21.5032	0	0	15.8057	18.8792
8890	TvY486_LIV26_0027320	DN1116_221	394943	396913	-	Component of motile flagella 49	55256	189	121	1	21.5016	38.5283	40.3126	11.0821	0
8891	TvY486_LIV26_0079185		422831	423160	-	hypothetical protein_unique	5419	6	35	0	21.4925	0	0	39.8454	0
8892	TvY486_LIV26_0069160	DN3722_011	2072615	2075575	-	hypothetical protein	89840	40	1466	69	21.4838	28.2098	11.8464	23.0866	5.23973
8893	TvY486_LIV26_0067190	DN17645_012	3917230	3920124	+	hypothetical protein_unique	87903	165	944	39	21.4797	25.3827	42.6102	15.4442	2.41035
8894	TvY486_LIV26_0014950		2064303	2065352	-	Thiopurine S-methyltransferase (TPMT)	26115	84	141	7	21.4754	0	0	14.2678	3.00098
8895	TvY486_LIV26_0034965	DN7315_011	3604389	3605162	+	hypothetical protein_unique	27568	29	106	0	21.4646	24.3813	0	7.61942	0
8896	TvY486_LIV26_0078255	DN768_013	2270892	2272587	-	hypothetical protein_unique	57384	5	898	18	21.4587	25.2835	0	20.1897	2.97795
8897	TvY486_LIV26_0016240		2892646	2897727	+	hypothetical protein_conserved	91983	1	272	8	21.4208	0	0.277313	15.6348	1.95492
8898	TvY486_LIV26_0027780		648886	650343	+	RNA editing complex protein MP57_RNA editing 3' terminal uridylyl transferase 2	43271	145	325	77	21.4024	0	3.40573	15.7415	12.0953
8899	TvY486_LIV26_0079265	DN3198_011	464152	466692	+	hypothetical protein_conserved	75653	105	590	44	21.3976	25.6131	40.5097	11.1528	3.34425
8900	TvY486_LIV26_0043340		916679	919192	+	hypothetical protein_conserved	75491	68	618	8	21.392	0	13.6853	11.9061	0.702221
8901	TvY486_LIV26_0068670	DN1393_019	1827639	1829699	+	Galactose oxidase_central domain containing protein	60262	24	408	18	21.3888	17.1225	10.4032	10.1964	1.58918
8902	TvY486_LIV26_0075805	DN2955_0121	1009158	1013396	+	hypothetical protein_conserved	130231	200	59	1	21.3823	6.85113	18.4451	10.5313	0.529371
8903	TvY486_LIV26_0023290	DN869_211	5095400	5098042	+	pre-mRNA splicing factor ATP-dependent RNA helicase	79618	102	710	107	21.3748	26.3594	27.2269	12.8253	8.58447
8904	TvY486_LIV26_0018595	DN1486_021	2622627	2625146	-	regulator of chromosome condensation	71785	14	59	3	21.3667	50.3751	6.42089	6.18487	0
8905	TvY486_LIV26_0017215		3370577	3371095	+	hypothetical protein_conserved	9599	137	30	0	21.3606	0	0	26.5837	0
8906	TvY486_LIV26_0035170	DN1032_011	3834777	3835715	+	hypothetical protein_unique	14427	21	197	0	21.3456	20.287	35.1303	24.2384	0
8907	TvY486_LIV26_0050750	DN3670_113	465842	467899	+	hypothetical protein_conserved	59760	121	675	78	21.3326	33.3225	57.3284	16.4403	7.00373
8908	TvY486_LIV26_0027675		598046	599068	+	Pentatricopeptide repeat protein (PPR)	25659	77	106	1	21.309	0	91.3544	16.4806	0
8909	TvY486_LIV26_0029300		202684	204543	-	kinetoplastid kinetochore protein 18	53169	93	588	45	21.3085	0	52.5951	16.2148	4.6351
8910	TvY486_LIV26_0016480		3008334	3009365	+	hypothetical protein_conserved	25393	184	58	0	21.3061	0	3.09572	11.0764	0
8911	TvY486_LIV26_0010555	DN728_113	6580609	6582201	-	DNA polymerase epsilon subunit B	44792	104	272	64	21.3045	42.655	52.1627	9.2429	7.44388
8912	TvY486_LIV26_0047950	DN428_019	213039	214196	-	LEM3 (ligand-effect modulator 3) family / CDC50 family	30561	109	219	0	21.2973	9.76724	0	11.2782	0
8913	TvY486_LIV26_0040745	DN3379_014	2825996	2827411	+	hypothetical protein_unique	34374	7	348	26	21.2901	20.2577	7.12763	21.4365	9.02388
8914	TvY486_LIV26_0043795	DN3554_011	1118713	1120284	-	NLE (NUC135) domain/WD domain_G-beta repeat	44017	183	344	31	21.2876	96.0052	118.55	11.7538	4.4272
8915	TvY486_LIV26_0015590	DN17467_012	2637643	2638290	+	hypothetical protein_conserved	13841	58	38	10	21.287	0.108635	0	12.0736	12.744
8916	TvY486_LIV26_0012770		7545827	7546927	-	RNA-editing substrate binding complex protein RESC14	28705	151	0	0	21.278	0	69.7058	12.2567	1.56789
8917	TvY486_LIV26_0055775		4308159	4309259	-	phytanoyl-CoA dioxygenase (PhyH)	28597	151	11	0	21.278	0	69.7058	12.2567	1.56789
8918	TvY486_LIV26_0043360	DN686_111	927709	932859	+	kinesin	160131	11	1921	329	21.2742	29.2459	2.77994	16.4827	10.747
8919	TvY486_LIV26_0003900		3812242	3813663	+	hypothetical protein_conserved	28467	56	240	4	21.2681	0	53.1051	16.3292	2.09317
8920	TvY486_LIV26_0031455		1138396	1139439	-	hypothetical protein_conserved	26768	73	163	36	21.2534	0	0	9.83741	9.16843
8921	TvY486_LIV26_0039940	DN3636_011	2135599	2137365	-	SET domain protein 22	50303	124	488	6	21.2485	31.4908	51.3546	14.0873	0.661218
8922	TvY486_LIV26_0045640		2128503	2130347	+	kDNA associated protein KAP68	53034	41	714	51	21.2458	0	14.5054	19.493	4.3178
8923	TvY486_LIV26_0061330		244544	245854	-	AKAP7 2'5' RNA ligase-like domain containing protein	35353	114	12	0	21.245	0	42.3326	14.4355	15.3606
8924	TvY486_LIV26_0059145	DN4564_021	1584693	1586003	-	AKAP7 2'5' RNA ligase-like domain containing protein	35304	114	0	1	21.245	32.554	42.3326	14.4355	15.3606
8925	TvY486_LIV26_0075540		863176	864624	-	hypothetical protein_unique	38288	311	1	0	21.2413	0	55.8026	8.34979	0.514355
8926	TvY486_LIV26_0075525		859151	860599	-	hypothetical protein_unique	38091	311	1	0	21.2413	0	55.8026	8.34979	0.514355
8927	TvY486_LIV26_0077925	DN458_211	2048053	2052630	+	Polyphosphoinositide phosphatase	141287	65	2040	143	21.2262	35.1869	11.8936	19.9456	6.19623
8928	TvY486_LIV26_0081550	DN6563_022	646214	647029	+	hypothetical protein_unique	19089	69	15	0	21.2201	78.8901	0	15.5204	0.2072
8929	TvY486_LIV26_0081555		648712	649527	+	hypothetical protein_unique	19082	71	6	0	21.2201	0	0	15.5204	0.2072
8930	TvY486_LIV26_0079260		462254	463396	+	hypothetical protein_unique	29356	24	403	110	21.216	0	28.0703	21.4065	23.642
8931	TvY486_LIV26_0012830		7572084	7572980	-	exosome complex exonuclease RRP40	26150	203	37	17	21.2129	0	0	4.7352	0
8932	TvY486_LIV26_0061225		179954	180853	+	hypothetical protein_unique	22423	84	13	2	21.2076	0	12.8198	25.6437	11.3991
8933	TvY486_LIV26_0059040	DN1137_011	1520100	1520999	+	hypothetical protein_conserved	22523	84	0	0	21.2076	37.1918	12.8198	25.6437	11.3991
8934	TvY486_LIV26_0006550	DN1105_011	4658177	4664671	+	RNA editing associated helicase 2	203115	263	2953	142	21.2037	36.1824	29.6388	19.914	4.21278
8935	TvY486_LIV26_0069065		2018652	2020619	-	heat shock protein 70	124382	126	182	7	21.2007	0	8.08696	55.7651	10.3534
8936	TvY486_LIV26_0069070		2021071	2023038	-	glucose-regulated protein 78	124014	116	184	6	21.2007	0	8.08696	55.7651	10.3534
8937	TvY486_LIV26_0003685	DN1855_211	3709346	3711280	+	hypothetical protein_conserved	54729	18	0	0	21.1818	45.7865	3.96333	19.9918	11.9367
8938	TvY486_LIV26_0017095		3311519	3313453	+	hypothetical protein_conserved	54692	18	26	1	21.1818	0	3.96333	19.9918	11.9367
8939	TvY486_LIV26_0034470	DN3247_011	3146332	3160245	-	dynein heavy chain	442148	131	4	0	21.1694	58.1543	4.21035	18.9408	2.15756
8940	TvY486_LIV26_0037310		58893	72806	-	dynein heavy chain	441834	131	190	1	21.1694	0	4.21035	18.9408	2.15756
8941	TvY486_LIV26_0068765	DN620_013	1880536	1883124	+	DNA replication licensing factor MCM6	76095	206	774	131	21.1656	22.4922	55.869	14.2847	9.52121
8942	TvY486_LIV26_0002660		3150224	3151390	+	Ras-induced vulval development antagonist	28695	320	133	25	21.1599	0	0	8.75092	5.09113
8943	TvY486_LIV26_0046535		2824312	2825808	+	YqaJ-like viral recombinase domain containing protein	41412	74	426	82	21.1545	0	42.5229	15.543	13.7126
8944	TvY486_LIV26_0043745	DN196_111	1103323	1107474	-	trypanosome basal body component protein	126416	63	1817	79	21.1545	49.2829	8.41396	19.7899	3.24632
8945	TvY486_LIV26_0081515	DN3992_1110	593399	594124	-	hypothetical protein_unique	34449	11	211	1	21.1489	13.6773	0	15.1501	0
8946	TvY486_LIV26_0054095	DN3165_012	3148516	3151449	+	tubulin-tyrsoine ligase-like protein	87469	5	1666	415	21.1443	26.0275	3.32733	26.65	31.102
8947	TvY486_LIV26_0056160		142990	143778	-	octanoyltransferase	5478	0	8	5	21.1442	0	0	11.9312	25.8957
8948	TvY486_LIV26_0020930	DN796_0111	3900984	3903623	+	kinesin K39	68915	91	325	1	21.1412	15.7464	31.8095	7.80716	0.146179
8949	TvY486_LIV26_0038685	DN944_0111	1376908	1378497	+	hypothetical protein_conserved	44569	315	517	95	21.1392	40.7225	162.901	17.4902	12.3624
8950	TvY486_LIV26_0002125	DN75_421	2937256	2939100	+	Inositol phosphosphingolipids phospholipase C	53009	142	28	0	21.1335	65.2971	1.81318	16.7817	3.19337
8951	TvY486_LIV26_0015600		2640549	2642393	+	hypothetical protein_unique	53004	22	48	1	21.1335	0	1.81318	16.7817	3.19337
8952	TvY486_LIV26_0075855	DN2955_016	1034015	1038253	+	hypothetical protein_conserved	129884	200	70	1	21.1311	35.9219	13.9928	11.9877	0.529371
8953	TvY486_LIV26_0068775	DN855_011	1887453	1890530	+	Centrosomal protein of 164 kDa	91821	58	989	86	21.1289	26.9358	14.447	14.9971	5.48757
8954	TvY486_LIV26_0047000	DN6474_011	3067059	3068726	-	ATP- dependent RNA helicase	46850	78	317	16	21.1228	0	36.2372	10.2227	4.84186
8955	TvY486_LIV26_0078630	DN2344_021	8993	11542	-	hypothetical protein_unique	90552	46	1617	67	21.1225	36.2998	1.59738	29.6504	6.08285
8956	TvY486_LIV26_0027385		435606	438695	-	hypothetical protein_unique	89202	40	677	0	21.121	0	8.18456	15.3903	0.0766081
8957	TvY486_LIV26_0055145		4044209	4045621	+	NADH dehydrogenase (ubiquinone) 1 alpha subcomplex subunit	37539	17	35	0	21.116	0	0	17.4083	0
8958	TvY486_LIV26_0044950	DN627_013	1746059	1748665	-	hypothetical protein_conserved	77468	46	1012	108	21.1086	20.0603	20.0017	18.6731	7.42478
8959	TvY486_LIV26_0073940	DN1859_0212	2136664	2138253	+	hypothetical protein_unique	169074	136	54	0	21.0753	252.609	0	6.90033	1.55223
8960	TvY486_LIV26_0076715		1421999	1423987	+	pseudouridine synthase TruD	58834	15	591	36	21.0692	0	4.36401	14.7283	4.71243
8961	TvY486_LIV26_0003775		3756876	3758387	+	Zinc finger CCCH domain-containing protein 8	41373	14	0	0	21.0535	0	6.44394	21.7744	7.34209
8962	TvY486_LIV26_0017190		3359047	3360558	+	hypothetical protein_unique	41215	14	23	0	21.0535	0	6.44394	21.7744	7.34209
8963	TvY486_LIV26_0073850	DN458_114	2014303	2016780	-	hypothetical protein_unique	201510	38	94	3	21.0473	36.7962	0	12.0545	6.38329
8964	TvY486_LIV26_0047740	DN2291_012	130585	133314	-	Staphylococcal nuclease homologue/Tudor domain containing protein	80947	57	557	14	21.0464	72.7268	8.71978	19.7037	2.39305
8965	TvY486_LIV26_0073785	DN625_211	1934037	1936611	-	hypothetical protein_unique	276315	16	1902	742	21.0328	22.4817	0.781223	21.8642	33.2853
8966	TvY486_LIV26_0045800	DN5299_011	2204928	2210081	+	RNA methyltransferase	158446	126	1418	19	21.0305	28.2369	18.0579	12.2509	0.71405
8967	TvY486_LIV26_0068885		1944292	1945326	+	Mitoribosomal SSU assembly factor 23	26398	58	199	39	21.0291	0	0	12.0478	8.37722
8968	TvY486_LIV26_0034520		3180907	3181473	+	LSU ribosomal protein_mitochondrial	11265	12	2	0	21.0177	0	0	14.7397	12.315
8969	TvY486_LIV26_0037360		93498	94064	+	hypothetical protein_unique	11220	12	8	1	21.0177	0	0	14.7397	12.315
8970	TvY486_LIV26_0001510		2194522	2195076	+	hypothetical protein_conserved	11549	54	86	3	21.0073	0	0	26.6255	0
8971	TvY486_LIV26_0036605	DN4599_013	5318437	5319625	-	VSG_P40_F23	50343	77	374	0	21.0072	32.1594	43.0032	17.3393	0.310928
8972	TvY486_LIV26_0015925		2771125	2772591	-	WD domain_G-beta repeat	39802	98	14	0	20.9941	0	35.4234	11.283	5.6159
8973	TvY486_LIV26_0002420		3054350	3055816	-	WD domain_G-beta repeat	39762	98	0	0	20.9941	0	35.4234	11.283	5.6159
8974	TvY486_LIV26_0035925		4686606	4687889	+	hypothetical protein_unique	39806	38	205	22	20.969	0	15.655	10.6556	1.59568
8975	TvY486_LIV26_0031295	DN2476_044	1026998	1030501	+	Mitochondrial SSU ribosomal protein	104865	115	1408	27	20.9679	24.7237	26.3974	18.3905	1.25031
8976	TvY486_LIV26_0036870	DN88_1911	5591208	5592287	+	hypothetical protein_unique	21636	53	117	0	20.9609	81.7016	17.0069	14.1914	2.02827
8977	TvY486_LIV26_0074130	DN12660_011	2416379	2417827	-	hypothetical protein_unique	43391	570	36	0	20.9582	43.2067	27.1451	8.25882	1.29624
8978	TvY486_LIV26_0069135	DN4565_011	2058688	2060217	-	oligomeric golgi complex component 8	41976	153	444	70	20.9549	24.5271	98.1164	15.8458	8.35615
8979	TvY486_LIV26_0015375	DN2265_011	2516273	2519029	-	hypothetical protein_unique	78352	3	710	4	20.951	48.4969	0.358956	22.5664	0.519736
8980	TvY486_LIV26_0065100	DN738_018	2839158	2840198	+	hypothetical protein_unique	29118	222	161	37	20.9467	12.0459	0	15.0841	15.3104
8981	TvY486_LIV26_0008830	DN791_116	5690896	5691858	+	hypothetical protein_unique	11616	41	0	0	20.9466	26.8265	21.8194	22.6416	32.989
8982	TvY486_LIV26_0008835		5693345	5694307	+	hypothetical protein_unique	11599	40	0	0	20.9466	0	21.8194	22.6416	32.989
8983	TvY486_LIV26_0008840		5695794	5696756	+	hypothetical protein_unique	11549	45	0	0	20.9466	0	21.8194	22.6416	32.989
8984	TvY486_LIV26_0058820		1405166	1407091	+	Outer dynein arm docking complex protein 1	54287	63	154	8	20.9462	0	11.3958	23.3635	1.66143
8985	TvY486_LIV26_0031900	DN1509_011	1357750	1361757	+	COPII coat assembly protein sec16	91352	0	1730	171	20.946	46.746	5.84641	24.2836	8.01683
8986	TvY486_LIV26_0016440		2980564	2981667	+	hypothetical protein_conserved	18147	95	39	2	20.9451	0	38.0762	14.0739	17.7539
8987	TvY486_LIV26_0077840	DN1197_111	2007406	2009700	+	hypothetical protein_conserved	65721	15	496	80	20.9398	48.6041	9.03849	10.5642	6.631
8988	TvY486_LIV26_0031265	DN290_111	1007311	1009785	+	ATP-dependent DEAD/H RNA helicase	71984	56	919	72	20.9394	24.686	18.8831	17.749	5.06511
8989	TvY486_LIV26_0056930	DN1481_011	413466	416429	+	PQQ-like domain/WD domain_G-beta repeat/Utp21 specific WD40 associated putative domain containing protein	88026	106	959	37	20.9391	51.6616	30.237	15.146	2.24315
8990	TvY486_LIV26_0045900		2253864	2255660	+	hypothetical protein_conserved	50957	79	419	65	20.937	0	35.1095	12.2703	7.50663
8991	TvY486_LIV26_0080995	DN1723_011	273121	275727	-	Centrosomal protein of 164 kDa	76133	29	914	3	20.9365	42.3425	7.69294	16.5963	0.245447
8992	TvY486_LIV26_0054590	DN730_211	3658945	3662766	+	Bromodomain factor 7	114922	111	1731	79	20.9291	35.7117	19.9662	20.6621	3.99084
8993	TvY486_LIV26_0074340	DN3755_012	2810453	2813140	-	hypothetical protein_unique	115669	35	57	11	20.9257	68.5969	0.767429	14.6596	2.29306
8994	TvY486_LIV26_0061310		234221	237418	-	DNA repair and recombination helicase protein PIF5	98644	17	338	12	20.9206	0	3.60047	17.9098	3.32277
8995	TvY486_LIV26_0052925	DN2684_017	2545746	2547569	-	kinetoplastid-specific dual specificity phosphatase	50929	18	523	61	20.903	9.46699	4.91249	14.5262	7.19883
8996	TvY486_LIV26_0076940	DN313_012	1516406	1518385	-	hypothetical protein_conserved	56149	118	701	124	20.8959	16.3961	47.2005	18.0729	12.0487
8997	TvY486_LIV26_0032550		1851654	1852787	-	leucine-rich repeat-containing protein	22537	390	9	1	20.8942	0	0	13.2278	4.27948
8998	TvY486_LIV26_0054900		3933583	3936774	+	hypothetical protein_unique	94273	21	144	0	20.8921	0	0	15.4838	2.39228
8999	TvY486_LIV26_0016550		3040774	3042369	+	Protein prenyltransferase alpha subunit repeat	44232	49	287	10	20.8752	0	0	20.2524	1.46923
9000	TvY486_LIV26_0044860	DN3103_027	1702229	1705114	+	hypothetical protein_conserved	85486	143	2188	146	20.8723	19.4172	39.3771	38.699	9.50894
9001	TvY486_LIV26_0074765	DN3095_011	131849	132568	+	hypothetical protein_conserved	16073	75	47	7	20.8594	38.7667	0	17.5417	0
9002	TvY486_LIV26_0022395		4665904	4667526	-	hypothetical protein_unique	47899	176	337	119	20.8489	0	29.003	20.0778	15.5258
9003	TvY486_LIV26_0053690	DN1088_011	2943880	2945679	-	hypothetical protein_conserved	37847	583	30	11	20.8458	15.3391	0	13.9284	3.53446
9004	TvY486_LIV26_0063410		159406	160857	-	hypothetical protein_unique	37656	2	111	2	20.8197	0	0	6.15596	0.154003
9005	TvY486_LIV26_0079795	DN814_014	806990	809668	+	hypothetical protein_unique	77218	111	1032	6	20.8123	162.72	25.1925	28.0172	0.969111
9006	TvY486_LIV26_0069745		2346727	2348598	+	hypothetical protein_conserved	52212	22	718	60	20.8064	0	13.0328	19.5	6.54849
9007	TvY486_LIV26_0011890		7174238	7177429	+	Flagellum attachment zone protein 4	93760	21	170	2	20.7995	0	4.81137	16.0448	2.39228
9008	TvY486_LIV26_0040220	DN5674_011	2306374	2307477	-	hypothetical protein_unique	39671	147	168	129	20.7966	35.2926	22.4901	16.8404	31.1949
9009	TvY486_LIV26_0034640	DN9029_011	3248100	3250331	+	Fam30 T.vivax-specific surface protein	56517	21	949	22	20.7867	24.8777	4.68469	23.0997	2.69139
9010	TvY486_LIV26_0047885	DN2827_011	192574	195840	-	kinesin-II 85 Kd subunit	95879	70	714	60	20.7826	49.8123	5.59457	12.6393	4.60605
9011	TvY486_LIV26_0037335	DN4758_011	80570	81856	-	hypothetical protein_unique	32344	6	173	10	20.7775	42.3251	1.0391	15.737	0
9012	TvY486_LIV26_0019955		3389776	3391065	+	kelch domain-containing protein	35044	10	464	16	20.7738	0	8.28077	19.5782	3.81268
9013	TvY486_LIV26_0040725	DN732_111	2803677	2806982	+	hypothetical protein_unique	96835	4	489	5	20.7725	26.5135	0	7.11135	0.522602
9014	TvY486_LIV26_0025175	DN4506_011	6024185	6026587	+	Multisite-specific tRNA (cytosine-C(5))-methyltransferase	69781	112	630	3	20.768	47.7987	33.2377	12.7348	0.201207
9015	TvY486_LIV26_0064895		2721075	2723042	+	hypothetical protein_conserved	55212	243	39	0	20.7678	0	49.2494	11.2606	1.77781
9016	TvY486_LIV26_0055295		4107557	4109671	+	hypothetical protein_conserved	69036	85	103	0	20.741	0	8.04232	10.6775	4.16917
9017	TvY486_LIV26_0035065	DN2924_012	3711906	3714164	+	Fam30 T.vivax-specific surface protein	96442	84	1206	6	20.7388	30.7207	2.7674	46.2566	0.102238
9018	TvY486_LIV26_0017035	DN26_012	3285157	3287355	+	hypothetical protein_conserved	39863	199	0	0	20.7281	22.3271	71.6443	15.966	6.06364
9019	TvY486_LIV26_0080970		249731	250927	-	Bromodomain factor 6	30858	93	393	24	20.7243	0	18.8074	19.5328	4.17181
9020	TvY486_LIV26_0035230	DN906_0115	3898700	3902485	+	hypothetical protein_unique	105602	13	1417	12	20.7231	31.0511	1.96933	20.3017	0.277709
9021	TvY486_LIV26_0055840	DN4645_016	4334416	4335438	-	hypothetical protein_unique	22472	206	38	17	20.6974	32.5686	0	8.55442	16.2782
9022	TvY486_LIV26_0054580	DN3398_011	3654511	3657171	+	leucine-rich repeat protein (LRRP)	77201	82	1896	346	20.6947	24.8095	29.9988	33.6342	22.5638
9023	TvY486_LIV26_0002115		2934347	2934994	+	hypothetical protein_conserved	13622	58	51	1	20.6947	0	0	17.5616	0.670736
9024	TvY486_LIV26_0011505	DN1789_0120	7006973	7010608	-	zinc finger protein_RanBP2-type	107812	110	996	24	20.6943	15.6635	29.4101	12.6699	0.98747
9025	TvY486_LIV26_0075750	DN162_311	979577	981943	+	Kinetochore interacting protein 5	68353	0	1069	146	20.6942	24.7581	0.868782	21.6875	11.7966
9026	TvY486_LIV26_0015085		2125759	2126205	+	hypothetical protein_conserved	7542	3	76	2	20.6816	0	0	25.3673	0.662867
9027	TvY486_LIV26_0007645	DN111_111	5177251	5190792	+	Hydin	419442	34	5325	169	20.6792	37.2766	3.83562	16.7321	2.17362
9028	TvY486_LIV26_0045865	DN3662_013	2240751	2243825	+	U5 snRNP-associated 102 kDa protein	90123	100	902	44	20.6781	31.8731	36.4743	13.6751	2.56697
9029	TvY486_LIV26_0009085	DN1036_015	5812046	5814877	-	Calponin homology (CH) domain containing protein	81981	81	754	54	20.6777	18.63	24.3149	12.6969	3.87068
9030	TvY486_LIV26_0029020		33746	34783	-	hypothetical protein_unique	31385	129	0	0	20.677	0	37.718	17.6245	0
9031	TvY486_LIV26_0028995		24956	25993	-	hypothetical protein_unique	31384	132	0	0	20.677	0	37.718	17.6245	0
9032	TvY486_LIV26_0029005		29351	30388	-	hypothetical protein_unique	31346	136	0	0	20.677	0	37.718	17.6245	0
9033	TvY486_LIV26_0028985	DN5447_016	20561	21598	-	hypothetical protein_unique	31317	124	0	0	20.677	43.947	37.718	17.6245	0
9034	TvY486_LIV26_0060995	DN949_0110	65030	66955	+	hypothetical protein_conserved	54226	63	153	1	20.6701	51.5789	11.3958	19.2231	0.138453
9035	TvY486_LIV26_0038640	DN1765_611	1347915	1350263	+	hypothetical protein_unique	67120	48	1309	45	20.6539	24.7377	13.1594	27.4274	4.26324
9036	TvY486_LIV26_0068645	DN14668_011	1802275	1803378	+	hypothetical protein_unique	30653	40	1012	150	20.6512	1.03203	24.4776	53.6566	42.7666
9037	TvY486_LIV26_0019840		3328131	3329615	-	zeta tubulin	40227	159	451	54	20.651	0	137.419	16.4794	6.9208
9038	TvY486_LIV26_0064835	DN118_113	2702110	2704077	+	hypothetical protein_conserved	55656	243	24	2	20.6274	1.36182	49.2494	11.0047	5.33343
9039	TvY486_LIV26_0050540	DN360_111	321022	327324	+	kinetoplast ribosomal PPR-repeat containing protein 19	191596	74	1719	130	20.6263	39.9652	8.07289	11.8841	3.21086
9040	TvY486_LIV26_0070410	DN11797_021	2709148	2714511	-	Mitochondrial SSU ribosomal protein	161865	241	1640	292	20.6261	26.1083	39.5366	13.5362	9.01861
9041	TvY486_LIV26_0009740	DN3290_021	6194926	6197526	+	hypothetical protein_conserved	60505	2	821	35	20.6226	44.171	22.3736	16.4132	2.39911
9042	TvY486_LIV26_0002990	DN312_021	3368271	3370337	+	protein phosphatase 2A regulatory subunit	47600	93	109	35	20.6099	40.611	5.2166	11.164	7.60341
9043	TvY486_LIV26_0015690		2682234	2683175	+	dihydroorotate dehydrogenase (fumarate)	22789	70	143	6	20.6006	0	52.5302	19.2613	7.23093
9044	TvY486_LIV26_0076060	DN4014_028	1121072	1124005	+	hypothetical protein_conserved	85380	125	1369	128	20.5923	41.8303	24.6222	22.4784	8.09948
9045	TvY486_LIV26_0040610	DN7894_011	2682305	2684203	+	Gamma-vivaxin	76173	99	178	45	20.5768	28.8856	21.4302	11.8669	15.883
9046	TvY486_LIV26_0015515	DN1985_011	2598953	2600284	+	hypothetical protein_conserved	30672	150	173	6	20.5655	30.896	62.9092	10.2591	4.01344
9047	TvY486_LIV26_0054600	DN730_215	3665595	3668018	+	Fam42 GARP-like surface protein	68737	22	1709	102	20.5638	34.1493	5.90025	34.0941	8.56985
9048	TvY486_LIV26_0056140	DN1833_1115	121838	124324	-	hypothetical protein_unique	92599	140	95	28	20.5586	71.4397	9.65659	5.9292	2.97555
9049	TvY486_LIV26_0014945		2062260	2063804	-	MRB1 complex subunit MRB3010	40753	51	297	30	20.5412	0	17.2373	24.2621	6.20679
9050	TvY486_LIV26_0019605	DN807_111	3183235	3187383	-	WD40 repeat-containing protein	123184	43	1372	43	20.539	28.8269	7.09129	14.9114	1.90446
9051	TvY486_LIV26_0058460	DN1815_023	1228712	1231066	+	hypothetical protein_unique	66853	46	673	34	20.5346	50.449	16.6143	13.7035	3.08564
9052	TvY486_LIV26_0007615	DN4923_011	5160820	5165688	+	microtubule associated protein xmap215	145923	71	2258	95	20.5335	35.0711	13.3192	20.7103	3.97807
9053	TvY486_LIV26_0024450	DN75_121	5685490	5689560	+	hypothetical protein_conserved	120207	71	1961	50	20.5319	40.8415	13.5875	21.6575	2.13342
9054	TvY486_LIV26_0052515	DN9595_011	2246123	2247895	+	NOL1/NOP2/sun family	49104	153	623	97	20.5291	23.1596	75.3879	18.3526	11.7621
9055	TvY486_LIV26_0034605	DN3323_1114	3217251	3218504	+	hypothetical protein_unique	19754	7	201	14	20.5223	16.7234	0	21.1644	1.40861
9056	TvY486_LIV26_0010125	DN2480_013	6366854	6369220	+	NADH-dependent fumarate reductase	67246	98	415	14	20.5222	24.6315	38.2264	13.9749	1.77878
9057	TvY486_LIV26_0044065		1246810	1248915	-	kinesin	58942	44	905	9	20.5178	0	23.2521	21.452	0.775733
9058	TvY486_LIV26_0018540		2594885	2595907	-	PPR repeat family	25512	74	89	36	20.5157	0	0	13.5922	6.51127
9059	TvY486_LIV26_0020190		3506010	3507065	-	Putative methyltransferase	26280	6	223	0	20.5134	0	0	12.9301	0
9060	TvY486_LIV26_0073415	DN1746_014	1417504	1420284	-	Fam31 T.vivax-specific surface protein	79599	7	2557	98	20.4719	15.9982	4.26193	43.3964	6.35025
9061	TvY486_LIV26_0021760	DN371_023	4337647	4351125	-	Concanavalin A-like lectin/glucanases superfamily/SPRY domain/HECT-domain (ubiquitin-transferase)	412836	264	4359	183	20.4591	25.8406	10.9411	13.7081	2.20612
9062	TvY486_LIV26_0047660		83092	88101	-	HECT-domain (ubiquitin-transferase)	149410	51	63	0	20.4569	0	1.97111	18.8832	1.22578
9063	TvY486_LIV26_0046730	DN330_012	2931102	2936111	-	HECT-domain (ubiquitin-transferase)	148938	51	139	17	20.4569	51.9927	1.97111	18.8832	1.22578
9064	TvY486_LIV26_0040975	DN297_114	3065513	3068197	-	trans-sialidase_Group I	79392	26	668	11	20.4508	32.5233	1.77996	17.418	1.63092
9065	TvY486_LIV26_0058670		1345976	1346386	+	hypothetical protein_unique	6443	81	0	0	20.4488	0	0	6.06966	1.04088
9066	TvY486_LIV26_0060845		5877	6287	+	hypothetical protein_unique	6416	81	0	0	20.4488	0	0	6.06966	1.04088
9067	TvY486_LIV26_0037455	DN53_312	130340	130711	+	hypothetical protein_unique	8981	8	65	0	20.4447	13.6484	0	21.6185	0
9068	TvY486_LIV26_0047635		68133	69953	-	kinetoplast polyadenylation/uridylation factor 2	49660	101	0	0	20.432	0	29.5425	16.9019	2.37364
9069	TvY486_LIV26_0046705	DN2260_011	2916138	2917958	-	kinetoplast polyadenylation/uridylation factor 2	49648	101	24	9	20.432	46.758	29.5425	16.9019	2.37364
9070	TvY486_LIV26_0029040		46887	49574	-	hypothetical protein_unique	89077	108	154	0	20.4268	0	5.85073	14.5404	0
9071	TvY486_LIV26_0072155	DN3897_041	690316	692199	-	hypothetical protein_conserved	51633	14	627	45	20.4216	14.085	8.22113	16.6369	4.12937
9072	TvY486_LIV26_0015300	DN1087_121	2459661	2464037	-	protein kinase	124065	33	173	0	20.3934	51.5407	7.92425	13.8989	0.247096
9073	TvY486_LIV26_0080045	DN205_311	1219401	1223279	+	transition fibre kinetoplastid-specific protein 1	113972	9	1482	11	20.388	34.0483	0.957475	17.1234	0.400902
9074	TvY486_LIV26_0012175	DN4056_012	7300047	7302371	+	DNA replication licensing factor MCM9	64651	72	262	21	20.3831	104.255	18.3706	13.3629	9.46732
9075	TvY486_LIV26_0078825	DN187_121	172138	175284	-	hypothetical protein_conserved	90876	57	949	35	20.3827	24.8836	17.1273	14.1665	1.90308
9076	TvY486_LIV26_0054960		3966520	3967989	+	Polyamine transporter 1	39204	14	0	0	20.3729	0	2.52233	14.8793	2.50947
9077	TvY486_LIV26_0011950	DN3466_161	7207175	7208644	+	Polyamine transporter 1	39000	14	26	1	20.3729	84.6209	2.52233	14.8793	2.50947
9078	TvY486_LIV26_0037355	DN1102_111	91821	93002	+	hypothetical protein_unique	30790	132	75	1	20.3689	47.7636	52.4398	15.2863	13.9188
9079	TvY486_LIV26_0009800	DN2655_011	6225481	6226335	+	hypothetical protein_conserved	19883	70	245	44	20.3593	24.8633	0	20.5108	13.4475
9080	TvY486_LIV26_0069660	DN223_111	2298230	2299870	-	cell division cycle protein 16 homolog	44148	153	316	37	20.3468	17.7906	84.1957	10.1216	4.72765
9081	TvY486_LIV26_0003335		3538755	3539852	+	hypothetical protein_conserved	21148	38	39	0	20.3467	0	31.1192	15.7615	14.2414
9082	TvY486_LIV26_0064945		2737680	2739719	+	Cell division cycle 45	56443	124	510	31	20.3467	0	45.3481	12.4869	2.49149
9083	TvY486_LIV26_0043920	DN8948_012	1174146	1180100	-	Bait on Hook 2	177989	36	2629	70	20.3396	30.6623	5.03491	19.3998	2.12514
9084	TvY486_LIV26_0080060		1229326	1231488	+	dolichyl-P-Man GDP-Man5GlcNAc2-PP-dolichyl alpha-1,2-mannosyltransferase	60552	39	749	60	20.3294	0	14.6412	17.1322	5.4223
9085	TvY486_LIV26_0018865		2780904	2782715	+	hypothetical protein_conserved	29941	119	9	2	20.3272	0	13.4358	14.342	6.51828
9086	TvY486_LIV26_0002235		2988399	2989661	+	tubulin tyrosine ligase	33356	13	118	0	20.3208	0	0	19.1794	0
9087	TvY486_LIV26_0023950		5454861	5455562	-	hypothetical protein_conserved	14981	163	2	107	20.3188	0	0	12.8341	259.187
9088	TvY486_LIV26_0075760	DN2955_0114	985944	988601	+	hypothetical protein_conserved	75524	5	1113	98	20.2988	15.6171	2.25306	19.966	6.30878
9089	TvY486_LIV26_0018900		2796394	2798364	+	hypothetical protein_conserved	55043	196	147	8	20.2881	0	40.3126	13.5	1.7539
9090	TvY486_LIV26_0037875	DN788_0113	43642	45919	-	hypothetical protein_unique	72046	124	604	0	20.2856	20.7124	0	14.3398	0
9091	TvY486_LIV26_0053675		2937497	2940433	-	exosome complex exonuclease RRP44p homologue	84264	188	867	56	20.2517	0	57.1592	13.9105	3.72166
9092	TvY486_LIV26_0077385		1757284	1758978	-	Generative cell specific 1 protein	45856	121	568	76	20.2415	0	50.3922	17.6925	8.12116
9093	TvY486_LIV26_0016865		3189172	3190596	+	cytosolic nonspecific dipeptidase	52460	114	180	85	20.2185	0	0	12.512	17.9141
9094	TvY486_LIV26_0004755		4066481	4066819	-	histone H2B	15406	399	0	6	20.2055	0	0	36.3713	1.01336
9095	TvY486_LIV26_0004720		4060695	4061033	-	histone H2B	13104	251	3	1	20.2055	0	0	36.3713	1.01336
9096	TvY486_LIV26_0004760		4067313	4067651	-	histone H2B	12955	314	0	0	20.2055	0	0	36.3713	1.01336
9097	TvY486_LIV26_0069345		2165554	2166621	-	Leucine-rich repeat_ribonuclease inhibitor subtype domain-containing protein	26096	13	302	1	20.2024	0	20.269	17.2007	0.171386
9098	TvY486_LIV26_0079600		625485	627557	+	hypothetical protein_unique	57055	64	615	167	20.2015	0	23.7434	14.8982	13.7368
9099	TvY486_LIV26_0027725	DN1099_113	622285	626973	+	hypothetical protein_conserved	135309	28	366	3	20.1949	5.62172	5.40287	15.5668	0.738915
9100	TvY486_LIV26_0027470		496696	498132	+	protein kinase C substrate protein_heavy chain	37523	149	19	11	20.1825	0	49.6325	19.8398	6.71204
9101	TvY486_LIV26_0018745		2695193	2696629	-	glucosidase II beta subunit_protein kinase C substrate protein_heavy chain	37659	149	22	20	20.1825	0	49.6325	19.8398	6.71204
9102	TvY486_LIV26_0079845	DN1876_022	839609	842533	-	Component of motile flagella 76	83407	5	1227	41	20.176	22.2095	2.67179	19.6752	2.16702
9103	TvY486_LIV26_0078275	DN5472_011	2289316	2292024	-	hypothetical protein_unique	101579	121	703	8	20.1759	33.2232	17.7883	11.1403	0.891845
9104	TvY486_LIV26_0027665	DN2343_018	595788	596861	+	hypothetical protein_conserved	25494	200	212	1	20.1673	44.1209	0	19.6499	0.602233
9105	TvY486_LIV26_0075445	DN17_311	803218	804474	-	hypothetical protein_conserved	31925	19	30	38	20.1631	48.7496	8.64717	10.5742	10.8152
9106	TvY486_LIV26_0033070		2135741	2141470	+	hypothetical protein_conserved	168757	98	2632	94	20.1375	0	12.9755	20.1049	3.03784
9107	TvY486_LIV26_0002215		2978924	2979865	+	dihydroorotate dehydrogenase	22266	70	168	1	20.1313	0	45.5262	19.8877	0
9108	TvY486_LIV26_0015895	DN1229_113	2758329	2760782	-	hypothetical protein_conserved	66855	103	494	36	20.1222	21.1256	13.8708	14.1038	3.86415
9109	TvY486_LIV26_0001380		2123737	2125281	-	MRB1 complex subunit MRB3010	40774	50	261	15	20.1175	0	15.5135	22.4649	5.91123
9110	TvY486_LIV26_0058375		1179084	1180151	-	hypothetical protein_unique	15983	582	0	0	20.1145	0	56.9462	68.4128	29.7254
9111	TvY486_LIV26_0058385		1181815	1182882	-	hypothetical protein_unique	15822	582	31	0	20.1145	0	56.9462	68.4128	29.7254
9112	TvY486_LIV26_0058365	DN11802_011	1176353	1177420	-	hypothetical protein_unique	15653	582	3	0	20.1145	8.18937	56.9462	68.4128	29.7254
9113	TvY486_LIV26_0001500		2188178	2188792	+	hypothetical protein_conserved	10151	59	66	4	20.1096	0	0	18.064	1.48248
9114	TvY486_LIV26_0003120	DN3161_016	3432685	3434565	+	PSP1 C-terminal conserved region	51041	23	234	27	20.1064	25.5105	2.35404	11.1171	7.34187
9115	TvY486_LIV26_0044125	DN1167_011	1287338	1291192	-	ankyrin repeat protein	111351	175	1630	79	20.1008	34.2621	30.3769	19.3326	3.14763
9116	TvY486_LIV26_0023360	DN1042_011	5142170	5146288	+	hypothetical protein_conserved	119897	32	1223	26	20.0698	32.8259	5.36269	13.2725	0.978354
9117	TvY486_LIV26_0068665		1826063	1827412	+	A/G-specific adenine glycosylase	35087	16	259	6	20.0571	0	13.4548	11.3856	1.03202
9118	TvY486_LIV26_0059135		1580781	1582799	-	hypothetical protein_conserved	57315	63	92	0	20.0478	0	17.1087	15.0703	5.44733
9119	TvY486_LIV26_0045630	DN29864_011	2124865	2127060	+	DNA replication licensing factor MCM7	60261	154	416	18	20.0412	210.902	65.0732	9.37934	1.99958
9120	TvY486_LIV26_0074625	DN10002_011	48973	50229	+	hydrolase_alpha/beta fold family	31529	23	35	11	20.0371	0.994301	8.64717	11.7491	3.09007
9121	TvY486_LIV26_0079325		488214	489440	+	hypothetical protein_unique	48685	175	12	33	20.0155	0	30.1995	14.5374	152.212
9122	TvY486_LIV26_0003205		3481022	3482017	+	kinetoplast ribosomal PPR-repeat containing protein 17	23944	65	0	0	20.0149	0	41.4368	17.6864	13.3762
9123	TvY486_LIV26_0016625		3085004	3085999	+	hypothetical protein_conserved	23678	65	13	0	20.0149	0	41.4368	17.6864	13.3762
9124	TvY486_LIV26_0047585		41239	42315	-	ubiquitin hydrolase_cysteine peptidase_Clan CA_family C19	31379	34	324	134	20.0083	0	0	15.6257	27.9637
9125	TvY486_LIV26_0058550	DN997_021	1276419	1288763	+	phosphatidylinositol kinase related protein	369810	18	4017	131	19.9916	18.9195	1.90743	13.7851	1.7092
9126	TvY486_LIV26_0071275	DN5074_013	321296	323398	+	hypothetical protein_conserved	58035	63	607	6	19.9878	109.53	23.296	14.2154	2.40858
9127	TvY486_LIV26_0010120	DN2480_011	6362506	6365934	+	NADH-dependent fumarate reductase	97976	44	932	42	19.9719	25.9227	10.4988	17.1016	2.41784
9128	TvY486_LIV26_0039450	DN1676_111	1848383	1849426	+	Fam35 T.vivax-specific surface protein	24626	148	31	13	19.9676	39.5596	0	4.11306	6.4309
9129	TvY486_LIV26_0006990	DN1651_014	4851650	4859164	+	hypothetical protein_conserved	222135	114	2739	162	19.9615	39.2661	12.8914	15.8399	4.16826
9130	TvY486_LIV26_0046895		3034896	3035606	-	cyclin 9	21774	60	111	30	19.9537	0	0	15.5582	6.40749
9131	TvY486_LIV26_0011860		7164241	7165050	+	hypothetical protein_conserved	17722	45	36	33	19.922	0	0	18.6252	32.585
9132	TvY486_LIV26_0012135		7284797	7286209	+	hypothetical protein_conserved	37154	17	30	22	19.9169	0	0	9.21614	13.5696
9133	TvY486_LIV26_0016545	DN3161_015	3036633	3038513	+	hypothetical protein_unique	50769	22	205	9	19.9129	23.8723	2.35404	8.32191	2.69202
9134	TvY486_LIV26_0054765		3872430	3874547	+	ATP-dependent RNA helicase	57964	24	2	2	19.9037	0	3.51194	14.5521	7.13041
9135	TvY486_LIV26_0011745	DN73_121	7108354	7110471	+	ATP-dependent DEAD/H RNA helicase	57376	24	23	1	19.9037	24.9616	3.51194	14.5521	7.13041
9136	TvY486_LIV26_0015980	DN3096_012	2792877	2795993	-	Serine peptidase_Clan SC_Family S9A_prolyl oligopeptidase	60234	107	96	6	19.9029	36.8052	0	11.4092	4.80679
9137	TvY486_LIV26_0074315		2761538	2763652	+	hypothetical protein_unique	73348	79	133	4	19.8805	0	1.63431	19.3208	1.719
9138	TvY486_LIV26_0053620		2913179	2914951	+	Cell division control protein 48	46957	8	471	14	19.8774	0	6.38881	13.6183	1.88194
9139	TvY486_LIV26_0020185		3503784	3504809	-	hypothetical protein_conserved	24594	2	210	30	19.8765	0	0	12.6444	8.10917
9140	TvY486_LIV26_0021950	DN2061_111	4460776	4466145	-	hypothetical protein_conserved	156188	122	2773	137	19.8695	28.9098	13.9369	22.8685	4.84614
9141	TvY486_LIV26_0058790	DN500_025	1397829	1398929	+	mitochondrial carrier protein	27089	7	15	2	19.8607	53.0306	4.10034	14.7637	7.01423
9142	TvY486_LIV26_0060965		57678	58778	+	carrier protein	25805	6	14	3	19.8607	0	4.10034	14.7637	7.01423
9143	TvY486_LIV26_0027820		671172	672044	+	hypothetical protein_conserved	17298	328	55	15	19.8315	0	0	13.3208	3.40925
9144	TvY486_LIV26_0044815		1677983	1680145	+	hypothetical protein_unique	58371	362	0	0	19.8246	0	24.4019	17.7637	1.65681
9145	TvY486_LIV26_0044795		1666355	1668517	+	hypothetical protein_unique	58199	365	0	0	19.8246	0	24.4019	17.7637	1.65681
9146	TvY486_LIV26_0044825		1683803	1685965	+	hypothetical protein_unique	58196	373	0	0	19.8246	0	24.4019	17.7637	1.65681
9147	TvY486_LIV26_0044785		1660547	1662709	+	hypothetical protein_unique	58120	363	9	1	19.8246	0	24.4019	17.7637	1.65681
9148	TvY486_LIV26_0044805		1672175	1674337	+	hypothetical protein_unique	57912	360	0	0	19.8246	0	24.4019	17.7637	1.65681
9149	TvY486_LIV26_0044775		1654727	1656889	+	hypothetical protein_unique	57660	367	0	0	19.8246	0	24.4019	17.7637	1.65681
9150	TvY486_LIV26_0044765		1648919	1651081	+	acyl-CoA binding protein	57889	368	0	0	19.8246	0	24.4019	17.7637	1.65681
9151	TvY486_LIV26_0028975	DN5447_015	16187	17224	-	hypothetical protein_unique	33757	28	28	0	19.8217	146.928	0	21.7009	0
9152	TvY486_LIV26_0056115	DN83_011	91060	93546	-	hypothetical protein_unique	84949	141	12	2	19.8186	119.638	0	2.70498	0.318808
9153	TvY486_LIV26_0018270	DN751_013	2486288	2487304	-	hypothetical protein_conserved	28558	193	332	109	19.8146	50.2236	3.18752	19.2235	12.937
9154	TvY486_LIV26_0020740	DN3345_011	3800966	3805864	+	mitochondrial DNA polymerase I protein C	140010	23	1956	32	19.8021	31.8212	4.04194	17.6889	1.06658
9155	TvY486_LIV26_0074760		126723	128159	+	hypothetical protein_conserved	36723	4	17	7	19.7943	0	0.870745	18.7088	9.58863
9156	TvY486_LIV26_0075315		725276	726712	-	hypothetical protein_conserved	36549	3	22	17	19.7943	0	0.870745	18.7088	9.58863
9157	TvY486_LIV26_0052240	DN1001_0110	2123812	2127750	+	hypothetical protein_conserved	111704	22	1128	50	19.7802	28.2014	3.76286	13.1321	3.39229
9158	TvY486_LIV26_0055190		4059459	4061783	+	DNA replication licensing factor MCM9	64124	72	283	1	19.7736	0	9.18529	16.8373	0.338119
9159	TvY486_LIV26_0081390		480460	481812	+	cyclin-like F-box protein 2	21638	45	1	0	19.7651	0	28.2902	39.0103	13.447
9160	TvY486_LIV26_0081365		469137	470489	+	cyclin-like F-box protein 2	21144	247	15	0	19.7651	0	28.2902	39.0103	13.447
9161	TvY486_LIV26_0081375		473669	475021	+	cyclin-like F-box protein 2	21038	260	3	0	19.7651	0	28.2902	39.0103	13.447
9162	TvY486_LIV26_0081300	DN215_013	439760	441112	+	cyclin-like F-box protein 2	20756	243	0	0	19.7651	593.508	28.2902	39.0103	13.447
9163	TvY486_LIV26_0020200	DN58_021	3511409	3518827	-	hypothetical protein_conserved	216445	186	1710	56	19.757	26.0936	19.3724	10.0287	1.16307
9164	TvY486_LIV26_0011545	DN1890_111	7023739	7026039	-	anaphase-promoting complex subunit 2	62740	140	660	84	19.7542	27.7611	60.3548	14.1272	6.823
9165	TvY486_LIV26_0046950		3051384	3054650	-	OSM3-like kinesin	92303	69	715	5	19.7518	0	14.2972	12.9615	0.349827
9166	TvY486_LIV26_0053870		3027934	3030795	-	hypothetical protein_conserved	79660	197	653	28	19.7374	0	63.0979	10.8941	1.60841
9167	TvY486_LIV26_0003055		3404362	3405393	+	conserved protein	25112	184	55	0	19.7299	0	0	10.7924	4.47222
9168	TvY486_LIV26_0063075	DN33718_011	3062951	3064180	-	VSG_P198_F26	35755	126	81	36	19.7277	131.956	2.52207	9.5957	7.5776
9169	TvY486_LIV26_0046430	DN1285_312	2772435	2782274	+	hypothetical protein_conserved	290864	118	3746	26	19.7274	13.5269	11.7524	16.2381	0.611003
9170	TvY486_LIV26_0080070	DN78_017	1233857	1234945	+	UDP-Gal or UDP-GlcNAc-dependent glycosyltransferase	29352	26	247	59	19.7249	9.77647	16.742	14.6143	16.5092
9171	TvY486_LIV26_0036275	DN3264_011	4941887	4945210	-	Fam31 T.vivax-specific surface protein	114825	41	283	1	19.7242	10.4916	1.1464	12.6386	0.472347
9172	TvY486_LIV26_0075865		1039667	1042585	+	SUMO-interacting motif-containing protein	81107	108	937	76	19.7241	0	24.106	16.0307	5.34218
9173	TvY486_LIV26_0016260		2903502	2906072	+	hypothetical protein_conserved	69083	157	260	7	19.7229	0	24.5258	10.8764	1.41726
9174	TvY486_LIV26_0032010		1569914	1571788	-	Heat shock protein 83	92636	72	425	1	19.7136	0	0	14.4934	0
9175	TvY486_LIV26_0056075	DN4563_012	42784	45270	-	hypothetical protein_unique	80087	130	29	0	19.699	46.7937	8.04716	2.372	0
9176	TvY486_LIV26_0041415	DN2877_0128	3548248	3548973	-	hypothetical protein_unique	8715	0	44	0	19.6892	1.52794	0	18.5855	0.284822
9177	TvY486_LIV26_0081565	DN8107_013	653651	656160	+	hypothetical protein_unique	56449	30	231	5	19.6868	57.8078	3.32712	11.1855	0.704261
9178	TvY486_LIV26_0053695		2946045	2946755	-	hypothetical protein_unique	26556	142	35	0	19.6761	0	0	18.3823	0
9179	TvY486_LIV26_0018955	DN9920_011	2838311	2839534	+	hypothetical protein_unique	32503	68	95	1	19.6674	39.8732	30.5353	11.3154	1.66781
9180	TvY486_LIV26_0056785	DN554_012	374562	374915	-	hypothetical protein_unique	2789	3066	4	29	19.6577	0	9.16732	22.1286	33.4493
9181	TvY486_LIV26_0023765		5351399	5352826	-	hypothetical protein_conserved	36168	255	346	40	19.6563	0	198.72	13.4926	6.52014
9182	TvY486_LIV26_0068570	DN3379_021	1734504	1735415	+	hypothetical protein_unique	23146	1	369	7	19.6522	16.4054	7.23075	25.2645	0
9183	TvY486_LIV26_0015120	DN2748_013	2142896	2144119	+	mitochondrial DNA polymerase beta	32435	13	121	0	19.6502	13.9659	6.78562	23.3596	0
9184	TvY486_LIV26_0058775		1390848	1391585	+	hypothetical protein_conserved	15518	2	3	0	19.6412	0	0	10.5332	7.23723
9185	TvY486_LIV26_0060945		50697	51434	+	hypothetical protein_conserved	15439	2	0	0	19.6412	0	0	10.5332	7.23723
9186	TvY486_LIV26_0054870		3923588	3924397	+	hypothetical protein_conserved	17871	45	48	0	19.638	0	0	25.0276	0
9187	TvY486_LIV26_0011535	DN1890_411	7020202	7021962	-	hypothetical protein_conserved	46344	146	487	31	19.6263	128.798	67.0815	14.3834	3.22405
9188	TvY486_LIV26_0018310		2496715	2497920	-	hypothetical protein_conserved	31024	117	176	19	19.6239	0	41.8148	12.4769	3.82146
9189	TvY486_LIV26_0068855	DN3741_013	1930209	1933640	+	hypothetical protein_conserved	96026	72	1081	52	19.6195	95.8991	12.6961	14.4925	4.19994
9190	TvY486_LIV26_0029580	DN2935_012	332477	336859	+	hypothetical protein_conserved	124183	87	1560	470	19.6178	18.4996	17.0732	15.9229	19.6687
9191	TvY486_LIV26_0055830		4332512	4333411	-	hypothetical protein_unique	20465	172	0	0	19.6108	0	0	13.6817	3.51562
9192	TvY486_LIV26_0012825		7570180	7571079	-	hypothetical protein_conserved	20185	172	8	0	19.6108	0	0	13.6817	3.51562
9193	TvY486_LIV26_0056865		387026	387343	+	hypothetical protein_unique	1170	534	9	18	19.6008	0	0	13.4412	806.064
9194	TvY486_LIV26_0018390		2522239	2523111	-	Cleavage factor I 25 kDa subunit	17912	327	57	32	19.5885	0	0	10.6064	14.7734
9195	TvY486_LIV26_0006810	DN8_122	4767412	4770927	+	WD domain_G-beta repeat	99087	137	1072	59	19.5832	36.4627	28.9749	14.1069	3.38137
9196	TvY486_LIV26_0076095	DN1952_018	1137467	1138528	+	SET domain protein 26	24921	24	338	29	19.5813	17.0117	2.92711	19.347	6.04074
9197	TvY486_LIV26_0081505	DN0_0115	542769	545597	+	mms19 nucleotide excision repair protein homolog	78534	170	881	55	19.5774	14.1843	41.0411	14.6936	3.48199
9198	TvY486_LIV26_0070390		2700122	2700466	-	hypothetical protein_unique	5532	16	52	0	19.5687	0	0	34.9803	0
9199	TvY486_LIV26_0040385	DN1254_014	2453533	2453982	-	hypothetical protein_unique	3459	5	79	0	19.5675	5.78651	0	49.4456	0
9200	TvY486_LIV26_0074645	DN29761_111	61058	65074	+	kinesin E	112930	13	18	3	19.5664	52.6118	1.37968	12.79	0.753424
9201	TvY486_LIV26_0075425		788375	792391	-	kinesin	113194	12	23	4	19.5664	0	1.37968	12.79	0.753424
9202	TvY486_LIV26_0027340		406429	407517	-	Ring finger domain containing protein	25772	40	9	16	19.557	0	13.9517	13.9307	7.36089
9203	TvY486_LIV26_0018875	DN2204_011	2785790	2786878	+	Ring finger domain containing protein	25663	41	10	2	19.557	36.1162	13.9517	13.9307	7.36089
9204	TvY486_LIV26_0018485	DN1099_142	2567301	2571989	-	hypothetical protein_conserved	135345	27	349	3	19.5506	28.5805	2.70144	14.4289	0.738915
9205	TvY486_LIV26_0003060		3406133	3407419	+	hypothetical protein_conserved	44839	185	337	12	19.5492	0	58.8046	20.9537	2.51352
9206	TvY486_LIV26_0061340		249697	250866	-	hypothetical protein_unique	26999	96	47	13	19.5399	0	41.6035	14.5217	19.9137
9207	TvY486_LIV26_0081410		489530	490882	+	cyclin-like F-box protein 2	22385	282	1	0	19.53	0	57.0781	39.1626	17.6481
9208	TvY486_LIV26_0081400	DN11315_011	484998	486350	+	cyclin-like F-box protein 2	22152	267	17	4	19.53	0	57.0781	39.1626	17.6481
9209	TvY486_LIV26_0073710	DN5025_0112	1856329	1860426	-	hypothetical protein_unique	198804	671	1989	167	19.5293	49.735	24.7229	18.5491	3.33105
9210	TvY486_LIV26_0027200		328851	330248	-	hypothetical protein_unique	35620	13	19	2	19.514	0	3.63615	14.2603	1.36171
9211	TvY486_LIV26_0019010		2863006	2864403	+	chaperone protein DnaJ	35436	13	23	0	19.514	0	3.63615	14.2603	1.36171
9212	TvY486_LIV26_0032610		1878100	1879233	-	leucine-rich repeat-containing protein	24082	388	61	4	19.4987	0	0	14.6666	1.77787
9213	TvY486_LIV26_0014935	DN606_011	2055806	2059627	-	intraflagellar transport protein 122B	104553	47	785	29	19.4768	44.0662	4.65674	18.7011	1.50674
9214	TvY486_LIV26_0018455		2554446	2555255	-	hypothetical protein_conserved	17484	83	104	0	19.4726	0	0	12.1562	0
9215	TvY486_LIV26_0080080	DN78_0115	1237880	1239358	+	cyclin-like F-box protein 2	37388	3	1329	130	19.4696	37.9002	1.66591	47.8034	16.9354
9216	TvY486_LIV26_0078215		2232777	2233460	+	hypothetical protein_unique	13328	123	2	4	19.4486	0	0	4.13776	5.73477
9217	TvY486_LIV26_0050370	DN574_014	229583	230266	-	hypothetical protein_unique	13240	123	0	9	19.4486	13.2662	0	4.13776	5.73477
9218	TvY486_LIV26_0034955	DN1325_013	3597885	3599105	+	VSG_P186_F26	33937	28	151	20	19.446	19.0594	13.6286	7.69527	4.14359
9219	TvY486_LIV26_0021290	DN1587_021	4110651	4113374	+	SUMO-interacting motif-containing protein	74536	46	744	75	19.4403	27.9435	9.47205	12.9275	5.4411
9220	TvY486_LIV26_0009075		5808167	5808796	-	Cornifin (SPRR) family	12001	82	397	3	19.4373	0	0	62.7419	1.39877
9221	TvY486_LIV26_0070735	DN1653_011	2899611	2901692	+	kinetoplast ribosomal PPR-repeat containing protein 10	55360	203	374	21	19.4359	20.339	76.9807	8.94496	1.88563
9222	TvY486_LIV26_0019925	DN3086_011	3367568	3381382	+	hypothetical protein_unique	402480	100	3205	184	19.4297	27.4489	7.39264	9.85399	2.62737
9223	TvY486_LIV26_0075380		763761	764798	-	hypothetical protein_unique	23830	7	16	1	19.4245	0	3.06046	13.334	1.33195
9224	TvY486_LIV26_0074690	DN157_035	88650	89687	+	hypothetical protein_unique	23781	9	5	1	19.4245	6.53072	3.06046	13.334	1.33195
9225	TvY486_LIV26_0027275	DN1204_115	361014	363935	-	Nucleolar protein 105	79056	34	411	34	19.4213	19.5936	4.01267	10.7169	5.09813
9226	TvY486_LIV26_0058025	DN3919_0124	973076	974452	-	Fam27 T.vivax-specific surface protein	62915	48	41	9	19.4034	1.45e-07	9.89869	9.58112	3.26861
9227	TvY486_LIV26_0075470		831081	833291	-	N-alpha-acetyltransferase 35_NatC auxiliary subunit	58572	18	17	8	19.3904	0	3.79406	14.8363	6.24779
9228	TvY486_LIV26_0074600	DN132_011	20157	22367	+	Mak10 subunit_NatC N(alpha)-terminal acetyltransferase	58605	19	19	3	19.3904	53.1506	3.79406	14.8363	6.24779
9229	TvY486_LIV26_0034195	DN2900_112	2889972	2894192	-	hypothetical protein_conserved	118440	83	1262	47	19.385	33.8192	14.3419	13.4567	2.16366
9230	TvY486_LIV26_0033040	DN1505_031	2118506	2122357	+	AGC/RSK family serine/threonine kinase	107039	18	1479	4	19.3714	24.3048	4.82607	17.3741	0.201937
9231	TvY486_LIV26_0080100		1251212	1252336	+	hypothetical protein_unique	29689	125	24	10	19.3702	0	0	15.614	4.09573
9232	TvY486_LIV26_0002520	DN612_141	3097676	3098977	-	hypothetical protein_conserved	31021	106	93	0	19.3698	38.3414	28.7828	14.2844	3.9728
9233	TvY486_LIV26_0018590	DN1486_012	2617981	2621217	-	hypothetical protein_conserved	87090	44	428	9	19.3519	22.8862	0	13.773	0
9234	TvY486_LIV26_0074310		2756858	2758465	+	hypothetical protein_unique	88930	413	80	7	19.346	0	4.16937	17.5455	0
9235	TvY486_LIV26_0069750	DN2862_011	2349528	2351774	+	hypothetical protein_unique	60788	38	687	60	19.3401	29.7843	17.648	14.7065	5.48755
9236	TvY486_LIV26_0003555	DN1191_0117	3643649	3644965	+	hypothetical protein_unique	37798	79	330	1	19.3395	39.0365	17.007	25.1432	0
9237	TvY486_LIV26_0077230	DN653_034	1678528	1680318	-	hypothetical protein_conserved	46286	0	515	13	19.3353	0	0	14.6879	1.76749
9238	TvY486_LIV26_0068930	DN4615_021	1962787	1963983	+	cytochrome oxidase assembly protein	28993	42	205	4	19.3309	18.8621	49.3693	9.96372	0.744966
9239	TvY486_LIV26_0007395	DN781_311	5055705	5059139	+	hypothetical protein_conserved	94861	150	953	229	19.3231	29.3015	35.292	12.8667	16.0544
9240	TvY486_LIV26_0068150		936528	937058	-	hypothetical protein_unique	1	0	0	0	19.3177	0	0	11.0877	5.46154
9241	TvY486_LIV26_0044345		1441170	1442186	+	hypothetical protein_conserved	23779	108	249	52	19.3106	0	0	15.5821	13.666
9242	TvY486_LIV26_0061140		151023	152300	+	hypothetical protein_unique	31425	203	0	0	19.3075	0	55.7186	13.2002	35.1126
9243	TvY486_LIV26_0058955		1491179	1492456	+	anaphase-promoting complex-associated protein AP3	31025	203	15	2	19.3075	0	55.7186	13.2002	35.1126
9244	TvY486_LIV26_0036665	DN1478_0117	5381260	5382491	-	VSG_P142_F23	54970	90	352	12	19.2974	13.0388	20.1309	15.2706	1.19923
9245	TvY486_LIV26_0032230		1677017	1678804	-	paraflagellar rod protein 3	64239	140	25	0	19.2877	0	74.9715	23.4014	3.62902e-08
9246	TvY486_LIV26_0020320	DN1469_013	3578003	3581278	-	NHL1 domain-containing protein	89717	139	1247	26	19.2742	75.5663	34.4058	17.633	1.34327
9247	TvY486_LIV26_0053880		3033304	3034983	-	hypothetical protein_unique	42982	141	290	0	19.2651	0	80.0069	9.07185	0
9248	TvY486_LIV26_0034085		2834255	2835928	+	hypothetical protein_conserved	21040	72	9	0	19.2572	0	0.100904	16.0582	3.11422
9249	TvY486_LIV26_0027830		673404	675092	+	small GTP-binding protein	30854	158	72	4	19.2475	0	39.0133	12.0812	0
9250	TvY486_LIV26_0069700	DN1011_212	2329228	2331009	+	mannosyl-oligosaccharide 1,2-alpha-mannosidase IB	142396	786	49	1	19.2401	285.122	0.524176	11.252	0
9251	TvY486_LIV26_0035900	DN172_031	4646790	4648328	+	hypothetical protein_unique	36805	20	235	7	19.2254	15.0634	9.41199	8.96031	0.895398
9252	TvY486_LIV26_0065565	DN585_011	3342451	3344454	+	vesicular transport protein (CDC48 homologue)	52755	71	527	121	19.2148	23.0235	23.7609	13.0617	10.5758
9253	TvY486_LIV26_0077715	DN3205_111	1936142	1939228	+	Mitoribosomal SSU assembly factor 1	84064	133	879	116	19.2131	24.7945	38.8081	13.2817	6.18616
9254	TvY486_LIV26_0016560		3045790	3047043	+	hypothetical protein_conserved	38810	94	265	6	19.2032	0	48.8924	15.7227	0.559168
9255	TvY486_LIV26_0023880	DN3299_011	5427367	5431104	-	hypothetical protein_unique	103300	5	941	23	19.1958	24.3531	0.999313	11.5293	1.70939
9256	TvY486_LIV26_0007545	DN484_011	5130331	5133381	+	AP-1/4 adapter complex gamma/epsilon subunit_epsilon-adaptin	82172	32	1173	125	19.1956	27.8444	9.52214	18.0021	7.5071
9257	TvY486_LIV26_0081350		462408	463760	+	cyclin-like F-box protein 2	20510	278	1	0	19.157	0	7.6981	56.6642	5.45995
9258	TvY486_LIV26_0052490	DN2476_013	2231666	2232985	+	ATPase-like protein	32145	28	327	250	19.1476	11.202	17.9407	14.2357	37.759
9259	TvY486_LIV26_0007855		5287529	5289415	-	tubulin-tyrosine ligase-like protein_conserved	48672	40	622	108	19.1445	0	18.7502	16.469	11.5766
9260	TvY486_LIV26_0074535	DN9784_111	3179890	3181317	-	hypothetical protein_unique	37305	212	5	1	19.1437	146.753	5.28857	10.5529	0
9261	TvY486_LIV26_0060930		47318	48517	+	hypothetical protein_unique	28621	69	41	23	19.1262	0	26.9178	9.71849	9.88671
9262	TvY486_LIV26_0073075	DN3726_021	1137907	1140759	-	hypothetical protein_conserved	76633	145	740	103	19.1244	27.7958	43.3744	12.2918	7.0677
9263	TvY486_LIV26_0047645		74232	75224	-	mitochondrial carrier protein	22528	75	1	0	19.1194	0	0	16.105	13.4449
9264	TvY486_LIV26_0046715		2922237	2923229	-	mitochondrial carrier protein	22504	75	9	4	19.1194	0	0	16.105	13.4449
9265	TvY486_LIV26_0015700	DN621_011	2685954	2687591	+	hypothetical protein_conserved	32279	39	172	68	19.1169	52.6539	1.43085	16.7265	16.5815
9266	TvY486_LIV26_0073190	DN415_1126	1204022	1205548	-	hypothetical protein_conserved	38049	32	352	4	19.1055	26.7753	1.5872	12.2422	0.670015
9267	TvY486_LIV26_0009415	DN916_031	6000876	6003359	+	hypothetical protein_conserved	65624	142	1037	60	19.1046	23.4636	46.5837	20.2598	3.9455
9268	TvY486_LIV26_0014325	DN279_0123	1170177	1174145	-	Fam44 T.vivax-specific surface protein	122914	5	827	15	19.0889	18.4697	0.466277	9.70394	0.471593
9269	TvY486_LIV26_0080345		1337681	1338862	+	cysteine peptidase_cysteine peptidase_clan CA_family C1_cathepsin L-like	34845	316	1	1	19.0867	0	0.0231394	10.0941	31.9241
9270	TvY486_LIV26_0080260		1308131	1309312	+	cysteine peptidase_cysteine peptidase_clan CA_family C1_cathepsin L-like	34309	303	3	2	19.0867	0	0.0231394	10.0941	31.9241
9271	TvY486_LIV26_0070015	DN2695_0111	2489960	2493232	+	Gryzun trafficking through Golgi	88871	60	793	31	19.086	17.7088	11.6756	11.1578	1.72876
9272	TvY486_LIV26_0077330	DN666_013	1726461	1729457	-	zinc finger protein_RanBP2-type	80663	145	775	64	19.0794	7.7e-06	28.5384	12.0122	3.90543
9273	TvY486_LIV26_0007910	DN685_311	5311832	5321503	-	paraflagellar rod component	274849	124	3740	78	19.0774	17.0579	10.384	16.571	1.41471
9274	TvY486_LIV26_0021395	DN2267_011	4153420	4155351	-	hypothetical protein_conserved	49639	139	506	125	19.076	29.2848	66.9514	13.4496	12.7261
9275	TvY486_LIV26_0075245		697084	698202	-	alpha/beta hydrolase family	25668	18	18	2	19.0588	0	10.6104	11.3951	1.2133
9276	TvY486_LIV26_0074825		155289	156407	+	alpha/beta hydrolase family	25545	21	19	1	19.0588	0	10.6104	11.3951	1.2133
9277	TvY486_LIV26_0035325	DN4928_011	4029022	4029819	+	hypothetical protein_unique	26404	7	116	3	19.0542	29.2613	0	9.34176	25.9996
9278	TvY486_LIV26_0022060		4508941	4510362	-	folylpolyglutamate synthase	35115	78	484	2	19.0398	0	53.1051	18.8563	0.242682
9279	TvY486_LIV26_0064865	DN118_118	2710289	2712787	+	zinc finger protein_MYND-type	65551	330	26	0	19.0063	51.5487	43.7989	10.9953	1.57429
9280	TvY486_LIV26_0064920		2728633	2731131	+	hypothetical protein_conserved	66220	332	3	0	19.0063	0	43.7989	10.9953	1.57429
9281	TvY486_LIV26_0018430		2543940	2545397	-	KRET2	40883	143	332	34	19.0062	0	0	15.9189	4.99171
9282	TvY486_LIV26_0023960		5457256	5457957	-	hypothetical protein_conserved	14073	138	0	0	18.9979	0	0	12.4261	0
9283	TvY486_LIV26_0023980		5462062	5462763	-	hypothetical protein_conserved	13977	115	9	0	18.9979	0	0	12.4261	0
9284	TvY486_LIV26_0023965		5458457	5459158	-	hypothetical protein_conserved	13951	157	0	0	18.9979	0	0	12.4261	0
9285	TvY486_LIV26_0023975		5460859	5461560	-	hypothetical protein_conserved	13911	168	0	0	18.9979	0	0	12.4261	0
9286	TvY486_LIV26_0003730		3736548	3737804	+	mediator of rna polymerase ii_Transcription subunit 3	30109	114	6	1	18.9812	0	2.16179	10.7474	5.82899
9287	TvY486_LIV26_0017140		3338710	3339966	+	hypothetical protein_conserved	30031	114	0	0	18.9812	0	2.16179	10.7474	5.82899
9288	TvY486_LIV26_0018505		2579541	2579987	-	hypothetical protein_conserved	6615	87	11	3	18.9724	0	0	8.21122	0
9289	TvY486_LIV26_0003025	DN1454_011	3381204	3382175	+	hypothetical protein_conserved	20859	98	38	1	18.9592	12.7986	5.09334	11.9315	4.63125
9290	TvY486_LIV26_0032335		1724946	1726727	-	paraflagellar rod protein 3	63647	873	2	2	18.9512	0	226.823	10.9951	0
9291	TvY486_LIV26_0050645	DN1032_021	401210	402793	+	dihydrofolate reductase-thymidylate synthase	39757	21	497	160	18.945	21.7625	12.0229	16.1928	17.2331
9292	TvY486_LIV26_0016325		2927221	2928180	+	hypothetical protein_conserved	20565	90	87	72	18.9406	0	0	13.678	39.0131
9293	TvY486_LIV26_0027715		616363	617967	+	hypothetical protein_conserved	49428	56	208	11	18.9364	0	29.1656	12.393	1.5631
9294	TvY486_LIV26_0035855	DN27_2134	4602351	4603793	-	hypothetical protein_unique	8922	37	78	0	18.9326	7.89624	1.98498	10.6465	0.715648
9295	TvY486_LIV26_0040545		2610545	2611375	-	Fam29 T.vivax-specific surface protein	38442	196	147	22	18.9267	0	0	12.852	3.07737
9296	TvY486_LIV26_0032975	DN1893_111	2075450	2080501	+	hypothetical protein_conserved	139689	148	1479	94	18.9234	33.3217	25.5649	13.0982	3.49356
9297	TvY486_LIV26_0027290		369029	371599	-	hypothetical protein_unique	67807	5	7	16	18.9126	0	0.78274	7.2098	5.29527
9298	TvY486_LIV26_0018930	DN357_211	2821669	2824239	+	hypothetical protein_conserved	67678	5	18	12	18.9126	44.504	0.78274	7.2098	5.29527
9299	TvY486_LIV26_0060895	DN2258_211	25168	28980	+	hypothetical protein_conserved	103002	182	118	0	18.9121	49.8289	0	14.3257	0
9300	TvY486_LIV26_0070295	DN731_111	2656650	2659268	+	hypothetical protein_conserved	68925	24	686	23	18.905	33.8954	7.64915	12.1754	1.58746
9301	TvY486_LIV26_0001370		2117283	2121104	-	Intraflagellar transport protein 121	102954	47	803	0	18.9034	0	3.62191	19.1635	0
9302	TvY486_LIV26_0035480	DN5702_011	4223091	4224302	-	beta-vivaxin	27179	36	61	3	18.8932	17.2595	0	4.93889	2.11917
9303	TvY486_LIV26_0034495		3167997	3169283	-	Histone RNA hairpin-binding protein RNA-binding domain containing protein	31799	6	187	4	18.889	0	1.0391	17.3106	4.77912
9304	TvY486_LIV26_0073310	DN353_031	1312399	1312749	-	hypothetical protein_unique	3860	1	30	0	18.8789	8.58861	0	33.181	0
9305	TvY486_LIV26_0050605		373882	376308	+	hypothetical protein_conserved	63687	323	104	5	18.8783	0	68.6817	16.8125	12.2735
9306	TvY486_LIV26_0015955		2784122	2785237	-	hypothetical protein_unique	25390	155	72	4	18.8738	0	0	7.91368	3.73311
9307	TvY486_LIV26_0020115	DN1867_111	3465394	3468747	+	DNA-directed RNA polymerase III	90304	35	1039	68	18.8688	54.5632	9.07438	14.3597	3.83629
9308	TvY486_LIV26_0037495	DN2319_0110	160455	162500	+	Fam30 T.vivax-specific surface protein	57020	17	824	0	18.8663	18.6257	3.15145	19.6427	0
9309	TvY486_LIV26_0034575	DN996_312	3202330	3204252	+	RING-variant domain containing protein	47614	5	182	12	18.8562	22.5168	2.28401	7.57572	0.80066
9310	TvY486_LIV26_0035880	DN6323_011	4624287	4627601	+	hypothetical protein_unique	85766	9	1536	147	18.8535	14.8968	1.72511	22.3339	9.08955
9311	TvY486_LIV26_0027620		568830	571349	+	hypothetical protein_conserved	70151	18	60	9	18.8454	0	0	5.95581	5.47584
9312	TvY486_LIV26_0078660	DN3534_012	47226	48761	-	hypothetical protein_unique	40307	33	408	0	18.844	23.0762	0	14.4751	0
9313	TvY486_LIV26_0035490	DN11157_011	4244578	4245441	-	hypothetical protein_unique	8817	1	3	0	18.8425	39.6101	0	14.4944	0.112395
9314	TvY486_LIV26_0001385		2125780	2126829	-	Thiopurine S-methyltransferase (TPMT)	24618	84	137	10	18.8291	0	0	13.8512	3.30108
9315	TvY486_LIV26_0073860	DN1143_018	2025683	2028151	-	hypothetical protein_unique	112134	420	105	29	18.8197	41.4298	18.5139	16.2712	15.8004
9316	TvY486_LIV26_0044335	DN2502_011	1437733	1439994	+	Basal body protein	58639	70	590	48	18.8113	40.0903	23.943	12.897	4.87403
9317	TvY486_LIV26_0044875		1708271	1709248	-	Methyltransferase TYW3	21837	83	253	5	18.8025	0	0	17.2995	1.5317
9318	TvY486_LIV26_0043425	DN83_311	960276	964196	+	ATP-dependent DEAD/H DNA helicase recQ	106370	65	1286	67	18.7983	60.0856	9.45681	14.9498	2.81419
9319	TvY486_LIV26_0016220	DN4157_211	2877735	2880206	+	Ubiquitin-like modifier-activating enzyme ATG7	62151	193	326	26	18.7721	44.275	32.8904	11.8307	5.54137
9320	TvY486_LIV26_0040735	DN15917_011	2816337	2818067	+	alpha-vivaxin	68319	9	531	71	18.7706	37.4604	5.28702	13.6041	6.28828
9321	TvY486_LIV26_0022570	DN1295_031	4751079	4755758	+	hypothetical protein_unique	127375	70	1350	63	18.7677	9.67164	11.6026	12.6676	2.23766
9322	TvY486_LIV26_0069890	DN4921_011	2425794	2439821	+	dynein heavy chain	394401	8	6395	116	18.7604	22.089	0.477124	19.3404	1.38392
9323	TvY486_LIV26_0074860	DN13661_113	181343	183997	+	hypothetical protein_unique	94370	113	453	42	18.7595	36.4778	13.4536	11.3033	0
9324	TvY486_LIV26_0029845		525081	533966	+	Zn-finger in Ran binding protein and others/SPRY domain/HECT-domain (ubiquitin-transferase)	247361	23	2734	73	18.7584	0	2.88776	13.1525	1.40723
9325	TvY486_LIV26_0039965		2147498	2148562	+	pre-RNA processing PIH1/Nop17	24449	61	164	12	18.7547	0	0	9.48599	1.89186
9326	TvY486_LIV26_0015415		2548779	2550068	-	Mitochondrial large ribosomal subunit uL2m	29862	128	24	5	18.7525	0	2.36504e-06	10.7658	2.44011
9327	TvY486_LIV26_0073305	DN3723_011	1305170	1309048	-	receptor-type adenylate cyclase	72320	34	791	23	18.7513	28.2825	6.70232	25.8714	2.90627
9328	TvY486_LIV26_0002150		2945545	2947188	+	RNA-binding protein	40362	241	48	0	18.7478	0	59.7772	14.1543	0
9329	TvY486_LIV26_0027405		444164	445972	-	hypothetical protein_conserved	45813	58	13	9	18.7467	0	8.07506	12.5961	5.65671
9330	TvY486_LIV26_0018815	DN4776_021	2747397	2749205	+	hypothetical protein_conserved	45541	60	15	19	18.7467	41.8408	8.07506	12.5961	5.65671
9331	TvY486_LIV26_0045205		1891970	1895425	-	hypothetical protein_unique	92367	9	1010	93	18.7448	0	2.73752	13.2864	5.02986
9332	TvY486_LIV26_0016040	DN561_211	2817562	2819415	-	nucleolar RNA helicase II	58053	138	200	0	18.7444	53.5582	0	20.2746	0
9333	TvY486_LIV26_0011120		6834117	6837251	-	Kinetoplast polyadenylation factor 3	83419	175	884	35	18.7394	0	36.8692	13.1264	1.70974
9334	TvY486_LIV26_0078000		2082329	2084056	+	hypothetical protein_conserved	43492	52	458	35	18.7327	0	26.5003	13.9153	4.55364
9335	TvY486_LIV26_0027285		365947	367497	-	Jumonji domain protein CLD1	40240	40	165	6	18.7291	0	13.1609	11.1034	1.11919
9336	TvY486_LIV26_0054100		3152952	3154073	+	hypothetical protein_conserved	26074	62	267	120	18.7139	0	44.8729	14.3571	23.0576
9337	TvY486_LIV26_0046325	DN3786_015	2715128	2716831	+	Vitamin B6 photo-protection and homoeostasis	42537	4	487	81	18.7047	21.4623	1.35167	14.9318	11.4193
9338	TvY486_LIV26_0002725		3186661	3189231	+	hypothetical protein_conserved	68347	157	257	1	18.6985	0	12.2629	10.3234	0.202466
9339	TvY486_LIV26_0058450	DN1745_114	1224919	1226628	+	hypothetical protein_conserved	42557	16	291	63	18.6962	30.6919	0	8.56444	7.15753
9340	TvY486_LIV26_0008760		5644294	5646825	+	polo-like protein kinase	65851	27	852	394	18.6943	0	8.7763	15.9904	33.3187
9341	TvY486_LIV26_0040435	DN7069_111	2488808	2489530	+	hypothetical protein_unique	4643	0	28	0	18.6894	0	0	19.2078	0
9342	TvY486_LIV26_0053710		2952444	2953349	-	hypothetical protein_unique	19297	96	1	0	18.6809	0	30.9309	14.0984	2.95725
9343	TvY486_LIV26_0053685		2942486	2943391	-	hypothetical protein_conserved	19966	97	3	0	18.6809	0	30.9309	14.0984	2.95725
9344	TvY486_LIV26_0011885		7171169	7173346	+	Spindle assembly abnormal protein 6 homolog	55426	38	7	0	18.6739	0	5.32011	15.6961	4.63362
9345	TvY486_LIV26_0054895		3930515	3932692	+	Spindle assembly abnormal protein 6 homolog	55242	38	44	3	18.6739	0	5.32011	15.6961	4.63362
9346	TvY486_LIV26_0058755	DN59_011	1382437	1384665	+	hypothetical protein_conserved	57133	19	94	0	18.6657	22.9735	2.81573	17.2012	2.03975
9347	TvY486_LIV26_0060925		42284	44512	+	hypothetical protein_conserved	56981	19	119	0	18.6657	0	2.81573	17.2012	2.03975
9348	TvY486_LIV26_0063385	DN1089_311	146480	146782	+	hypothetical protein_unique	1394	8	17	0	18.6612	5.32004	0	53.6336	0
9349	TvY486_LIV26_0018375		2516384	2518690	-	hypothetical protein_conserved	54176	152	323	32	18.66	0	31.2437	11.3903	3.7688
9350	TvY486_LIV26_0016185		2867182	2868174	+	hypothetical protein_conserved	26379	317	146	10	18.6565	0	0	9.06073	1.85317
9351	TvY486_LIV26_0045680	DN269_023	2150325	2152151	+	CS domain/TPR repeat	45971	135	540	39	18.6359	23.5849	62.4915	15.2002	3.91108
9352	TvY486_LIV26_0050620		381992	384418	+	hypothetical protein_unique	63267	323	68	0	18.6349	0	26.416	15.7137	0
9353	TvY486_LIV26_0025125	DN165_111	5997991	6001803	+	hypothetical protein_conserved	102351	86	908	78	18.6319	19.8138	13.6726	10.8723	3.59256
9354	TvY486_LIV26_0016505		3015758	3017497	+	hypothetical protein_conserved	68315	212	225	0	18.6278	0	57.0744	11.0848	0
9355	TvY486_LIV26_0058720		1365270	1369082	+	hypothetical protein_conserved	103145	182	161	7	18.627	0	42.4827	16.5807	6.85852
9356	TvY486_LIV26_0037880	DN4563_013	48263	50677	-	hypothetical protein_unique	82075	45	371	21	18.6215	69.5328	0.863852	11.8048	0
9357	TvY486_LIV26_0075905	DN217_011	1056817	1058997	+	polo-like protein kinase	55224	0	934	0	18.6194	23.6608	0	20.4552	0
9358	TvY486_LIV26_0057825	DN731_021	881539	886812	+	tRNA pseudouridine synthase D (TruD)	142955	136	1786	119	18.6063	33.1156	19.9726	15.0364	3.89231
9359	TvY486_LIV26_0010690		6650325	6652235	+	hypothetical protein_conserved	47881	89	579	59	18.6056	0	36.8574	15.4688	6.05252
9360	TvY486_LIV26_0066970	DN891_011	3802430	3805021	-	hypothetical protein_conserved	67272	28	773	54	18.6009	22.9832	10.0729	14.3395	4.01363
9361	TvY486_LIV26_0027705		614306	614752	+	hypothetical protein_unique	6923	86	26	1	18.5944	0	0	22.1703	5.42345
9362	TvY486_LIV26_0001735		2581848	2586224	-	protein kinase	123083	33	207	0	18.5884	0	0	14.581	0.247096
9363	TvY486_LIV26_0035200	DN891_113	3862842	3863504	-	hypothetical protein_unique	16473	42	166	0	18.5824	25.0248	0	19.2712	0
9364	TvY486_LIV26_0073340	DN353_021	1336864	1342923	+	AAA domain containing protein	184080	411	1071	15	18.571	31.0479	27.3599	20.8132	2.20663
9365	TvY486_LIV26_0027860		686303	687721	+	hypothetical protein_conserved	34695	59	261	22	18.5627	0	10.6561	10.9077	2.07903
9366	TvY486_LIV26_0047730	DN807_311	123419	127783	-	cysteine peptidase	114043	144	548	162	18.5563	47.9292	10.6358	16.6763	12.183
9367	TvY486_LIV26_0035825	DN220_015	4558638	4560845	+	hypothetical protein_unique	63012	18	644	28	18.5536	18.1386	0.950191	15.0111	5.66826
9368	TvY486_LIV26_0018340		2503607	2504431	-	hypothetical protein_conserved	17641	47	71	15	18.5526	0	0	5.49971	3.58205
9369	TvY486_LIV26_0075385	DN157_036	765597	767231	-	hypothetical protein_unique	38764	150	53	6	18.5455	0	27.2586	14.044	3.16503
9370	TvY486_LIV26_0057665	DN1915_0117	810391	811203	+	hypothetical protein_unique	20149	7	199	0	18.532	20.4868	0	14.6778	0
9371	TvY486_LIV26_0044080		1254997	1256670	-	hypothetical protein_conserved	40871	41	415	59	18.5261	0	22.1848	13.0728	7.83579
9372	TvY486_LIV26_0019680	DN278_1116	3234921	3238178	-	ARM-like helical domain-containing protein	75267	59	212	1	18.5061	30.8222	16.3513	18.7149	0.27748
9373	TvY486_LIV26_0040755	DN3034_122	2833324	2836046	+	hypothetical protein_unique	79696	81	2302	40	18.5053	32.6679	2.91579	39.0286	2.57682
9374	TvY486_LIV26_0077885	DN828_012	2027898	2029826	+	hypothetical protein_unique	48124	50	737	95	18.4964	37.1718	25.0178	19.055	9.24041
9375	TvY486_LIV26_0074915	DN1826_1110	246752	249259	+	hypothetical protein_unique	81247	263	302	13	18.4918	56.6214	3.04578	15.5625	0.622999
9376	TvY486_LIV26_0036140	DN4241_013	4821593	4822447	+	hypothetical protein_unique	16809	20	159	0	18.4839	4.2265	0	16.1617	0.227924
9377	TvY486_LIV26_0003955	DN703_012	3840520	3842667	+	hypothetical protein_conserved	54446	94	581	42	18.4824	47.6738	29.5507	13.6498	4.32587
9378	TvY486_LIV26_0023040	DN1220_013	4975051	4976472	-	ribonuclease HII	34124	126	645	128	18.4819	0	86.7383	25.2714	15.653
9379	TvY486_LIV26_0003375		3565174	3565611	+	hypothetical protein_unique	6145	16	0	0	18.4794	0	11.1524	39.0474	3.11585
9380	TvY486_LIV26_0016805		3168881	3169318	+	hypothetical protein_unique	6015	16	0	0	18.4794	0	11.1524	39.0474	3.11585
9381	TvY486_LIV26_0054065		3131918	3132259	+	hypothetical protein_unique	0	0	0	0	18.4647	0	0	27.0483	8.69314
9382	TvY486_LIV26_0045430	DN492_021	2016962	2019832	-	hypothetical protein_conserved	75036	77	848	60	18.4596	28.0319	15.0311	13.9142	3.92451
9383	TvY486_LIV26_0047695		99970	101037	-	atypical dual specificity phosphatase	23695	163	108	11	18.4578	0	0	14.4649	5.05589
9384	TvY486_LIV26_0020810		3848489	3851971	+	hypothetical protein_conserved	91754	77	970	19	18.443	0	15.1908	12.669	0.898805
9385	TvY486_LIV26_0027810		667031	667927	+	C-1-tetrahydrofolate synthase_cytoplasmic	16669	54	152	35	18.4404	0	18.3743	19.1815	10.6999
9386	TvY486_LIV26_0079650	DN981_111	650520	653240	+	zinc finger protein_C2H2 type	70353	53	922	16	18.4376	26.7659	15.3218	16.0749	0.995797
9387	TvY486_LIV26_0033695	DN1633_011	2651748	2653535	-	vacuolar sorting protein 33	44165	92	467	1	18.409	33.8724	56.8237	13.5042	0.0932028
9388	TvY486_LIV26_0016030		2814431	2815732	-	hypothetical protein_conserved	31313	106	95	1	18.4076	0	52.7684	13.6351	3.9728
9389	TvY486_LIV26_0046955		3054852	3055649	-	hypothetical protein_conserved	16260	84	124	4	18.4071	0	0	11.8655	0.260413
9390	TvY486_LIV26_0053885		3035226	3035972	-	trimethylguanosine synthase	15015	81	74	14	18.3945	0	4.39932	7.99642	6.84268
9391	TvY486_LIV26_0036700	DN4074_015	5419877	5420947	+	hypothetical protein_unique	46471	344	521	45	18.3884	16.1407	20.1604	29.5011	12.8961
9392	TvY486_LIV26_0006795		4761803	4762846	+	hypothetical protein_conserved	23219	56	230	78	18.3786	0	0	13.9414	16.2211
9393	TvY486_LIV26_0027625	DN1486_017	572756	575992	+	hypothetical protein_unique	86290	49	440	94	18.3717	21.8794	19.5193	13.4441	6.8029
9394	TvY486_LIV26_0046615		2866130	2867479	-	LicD family	31716	199	18	0	18.3657	0	74.0013	14.6178	4.06357
9395	TvY486_LIV26_0047540		18146	19495	-	LicD family	31687	199	0	0	18.3657	0	74.0013	14.6178	4.06357
9396	TvY486_LIV26_0034115		2849052	2849960	+	CorA-like Mg2+ transporter protein	11538	80	66	0	18.3582	0	0	20.9364	9.65103e-05
9397	TvY486_LIV26_0003780	DN270_011	3761269	3762636	+	hypothetical protein_unique	32408	117	0	0	18.3515	57.439	57.3929	13.7629	7.68336
9398	TvY486_LIV26_0017195		3363441	3364808	+	hypothetical protein_unique	32219	184	23	0	18.3515	0	57.3929	13.7629	7.68336
9399	TvY486_LIV26_0075400		772245	775235	-	5'-3' exoribonuclease B	77859	81	21	47	18.3487	0	13.9786	13.9546	8.56817
9400	TvY486_LIV26_0074665	DN5965_011	78214	81204	+	5'-3' exoribonuclease B	77272	81	19	33	18.3487	38.2376	13.9786	13.9546	8.56817
9401	TvY486_LIV26_0036210	DN1468_017	4894561	4895235	-	Fam31 T.vivax-specific surface protein	9870	10	72	3	18.3452	27.1162	0	31.9121	1.89588
9402	TvY486_LIV26_0019090	DN6701_021	2909718	2911193	-	WD40 repeat-containing protein	35068	97	7	2	18.3357	25.5759	38.4352	7.25169	2.03291
9403	TvY486_LIV26_0027110		281992	283467	+	hypothetical protein_conserved	34874	99	5	2	18.3357	0	38.4352	7.25169	2.03291
9404	TvY486_LIV26_0075210	DN21465_0112	669476	672151	-	hypothetical protein_unique	94007	101	427	26	18.3344	19.3265	19.0618	11.9871	2.3801
9405	TvY486_LIV26_0018935		2825537	2827321	+	Cupin-like domain containing protein	40136	128	159	7	18.334	0	57.6059	10.4823	10.0659
9406	TvY486_LIV26_0002450	DN3867_011	3067351	3068466	-	hypothetical protein_unique	25633	155	122	0	18.3243	33.9864	0	13.6016	0
9407	TvY486_LIV26_0045905	DN1293_612	2256236	2259250	+	tetratricopeptide repeat	78216	6	993	103	18.3222	22.2974	0	15.1351	6.39737
9408	TvY486_LIV26_0020015	DN354_014	3417210	3420416	+	BRCA2	83318	63	1005	141	18.3131	36.0441	17.9422	14.5788	8.04887
9409	TvY486_LIV26_0065370	DN1011_011	3151662	3152960	-	hypothetical protein_unique	29384	114	1146	3820	18.301	88.484	88.0013	49.3339	647.932
9410	TvY486_LIV26_0015905		2762023	2764374	-	Nicastrin	63843	70	547	86	18.2997	0	8.92854	15.1306	5.56576
9411	TvY486_LIV26_0015625		2648829	2650472	+	hypothetical protein_conserved	40139	241	34	2	18.2949	0	42.698	11.4765	4.51264
9412	TvY486_LIV26_0077970		2070053	2072356	+	DNA replication licensing factor MCM5	57705	80	765	30	18.2656	0	20.6842	16.2085	2.45838
9413	TvY486_LIV26_0050915		535221	536825	+	hypothetical protein_unique	36228	226	87	17	18.2645	0	51.2347	6.89523	10.5146
9414	TvY486_LIV26_0046445	DN28942_021	2788652	2790616	+	DNA polymerase alpha/epsilon subunit B	48641	9	735	110	18.2495	22.6472	2.21802	18.8078	10.8108
9415	TvY486_LIV26_0052570	DN368_011	2278003	2280636	+	tRNA pseudouridine synthase	67375	65	929	91	18.2207	25.9968	15.9497	16.8896	6.37123
9416	TvY486_LIV26_0075040	DN325_213	386424	388943	-	hypothetical protein_unique	76002	140	284	17	18.2182	34.7111	2.888	12.2184	1.38586
9417	TvY486_LIV26_0050820	DN8395_021	497908	501069	+	anaphase promoting complex-associated Protein AP2	81678	54	1100	60	18.2055	34.1964	9.73164	16.051	3.28855
9418	TvY486_LIV26_0058760		1387469	1388668	+	hypothetical protein_unique	27672	69	39	46	18.2018	0	26.9178	9.00738	20.5644
9419	TvY486_LIV26_0075365		755043	757034	-	hypothetical protein_unique	49016	17	19	5	18.1955	0	2.72198	17.5478	2.80619
9420	TvY486_LIV26_0074705		96411	98402	+	hypothetical protein_conserved	49183	21	17	4	18.1955	0	2.72198	17.5478	2.80619
9421	TvY486_LIV26_0068850		1927157	1929286	+	DNA repair and recombination helicase protein PIF3	52823	21	386	38	18.1811	0	8.96377	8.91241	3.37057
9422	TvY486_LIV26_0046765		2947957	2949024	-	atypical dual specificity phosphatase	23486	163	120	20	18.1723	0	5.79114	13.7559	5.05589
9423	TvY486_LIV26_0001805		2638355	2641111	-	Protein of unknown function	73135	3	585	0	18.1717	0	0.358956	19.4037	0
9424	TvY486_LIV26_0080655		1437717	1438775	+	cysteine peptidase_Clan CD_family C13_metacaspase	20931	387	9	1	18.1689	0	32.9682	27.5787	8.60312
9425	TvY486_LIV26_0033000	DN223_014	2091647	2095102	+	hypothetical protein_conserved	89830	112	975	301	18.1645	42.7348	21.3527	12.9795	16.9928
9426	TvY486_LIV26_0003040		3392548	3394563	+	TFIIF-stimulated CTD phosphatase	46483	28	183	11	18.1605	0	12.8571	16.927	1.14519
9427	TvY486_LIV26_0031745	DN1659_1110	1294907	1296025	+	hypothetical protein_unique	24594	9	325	50	18.1485	0	2.65261	17.4597	8.73577
9428	TvY486_LIV26_0002390		3041549	3044002	-	Mitochondrial SSU ribosomal protein	62912	103	470	89	18.1428	0	18.4944	13.3488	9.57256
9429	TvY486_LIV26_0080450		1375177	1376229	+	cysteine peptidase_Clan CD_family C13_metacaspase	19112	343	15	8	18.1342	0	0	39.1617	9.85321
9430	TvY486_LIV26_0018835	DN1255_011	2754675	2757764	+	hypothetical protein_conserved	81338	42	596	1	18.1341	41.0607	1.81879	13.277	0.0766081
9431	TvY486_LIV26_0053670	DN7518_011	2934028	2937300	-	Guide RNA binding complex protein 4	84125	53	844	108	18.1284	24.5436	13.427	12.0084	7.34722
9432	TvY486_LIV26_0034915	DN3548_024	3553721	3557200	+	hypothetical protein_unique	70199	24	313	35	18.1092	84.0436	3.25847	7.0063	2.13696
9433	TvY486_LIV26_0027755		639033	639842	+	hypothetical protein_conserved	16626	84	109	6	18.1022	0	4.06274	12.6965	3.43
9434	TvY486_LIV26_0002400	DN3377_011	3045243	3047879	-	Nicastrin	61997	99	511	37	18.098	35.7927	13.5047	16.6345	12.4809
9435	TvY486_LIV26_0039695	DN3590_011	1994849	1999246	+	hypothetical protein_conserved	115466	186	1772	113	18.0965	23.6247	32.7702	18.1344	4.95226
9436	TvY486_LIV26_0081020	DN2345_021	286089	289598	+	hypothetical protein_conserved	90317	97	842	5	18.0889	45.4047	17.7423	11.0002	0.356581
9437	TvY486_LIV26_0027945		709816	710700	+	protein kinase	18633	80	122	5	18.0844	0	0	9.07271	0.6534
9438	TvY486_LIV26_0047600		48829	50994	-	hypothetical protein_conserved	53554	89	64	23	18.0683	0	13.6403	17.5153	3.19575
9439	TvY486_LIV26_0046670	DN1771_211	2896838	2899003	-	hypothetical protein_conserved	53348	89	30	0	18.0683	44.2977	13.6403	17.5153	3.19575
9440	TvY486_LIV26_0075390		767745	769196	-	hypothetical protein_unique	33866	128	7	7	18.0678	0	47.9843	15.4081	7.69669
9441	TvY486_LIV26_0074680		84253	85704	+	hypothetical protein_unique	33358	131	5	10	18.0678	0	47.9843	15.4081	7.69669
9442	TvY486_LIV26_0061055	DN350_043	103306	105267	+	hypothetical protein_conserved	45073	89	92	0	18.0619	38.201	19.4478	15.3861	2.43449
9443	TvY486_LIV26_0045595	DN423_121	2099377	2101953	-	hypothetical protein_conserved	65124	65	518	37	18.048	32.9525	19.5117	9.50013	2.98269
9444	TvY486_LIV26_0003385		3567979	3569055	+	hypothetical protein_conserved	44548	59	92	61	18.0428	0	0	7.5485	16.0823
9445	TvY486_LIV26_0043355	DN4555_011	924407	927049	+	mismatch repair protein MLH1	66432	30	524	53	18.0413	22.1891	6.80673	9.37025	3.38542
9446	TvY486_LIV26_0036170	DN177_0111	4852852	4854153	+	hypothetical protein_unique	27057	2	186	160	18.0412	26.687	0	8.48237	22.8451
9447	TvY486_LIV26_0061335		247396	249282	-	folate/pteridine transporter	45577	11	11	1	18.0387	0	2.92971	8.08578	2.3241
9448	TvY486_LIV26_0059150	DN2331_011	1587545	1589431	-	folate/pteridine transporter	45566	11	0	0	18.0387	44.197	2.92971	8.08578	2.3241
9449	TvY486_LIV26_0018550	DN2343_0114	2597100	2598173	-	hypothetical protein_conserved	24882	200	199	30	18.0353	17.5851	0	18.2208	7.22679
9450	TvY486_LIV26_0029430		264050	266059	-	DNA excision/repair protein SNF2	49058	80	480	17	18.0325	0	37.65	11.9881	1.30736
9451	TvY486_LIV26_0079280	DN1470_014	470964	475163	+	zinc finger protein_RanBP2-type	109474	121	1072	113	18.0296	16.4785	16.1719	11.5621	4.79247
9452	TvY486_LIV26_0018380		2519191	2520879	-	Mitoribosomal LSU assembly factor 1	35268	156	161	12	18.0145	0	39.0133	11.2527	2.61591
9453	TvY486_LIV26_0080310		1325585	1326766	+	cysteine peptidase_cysteine peptidase_clan CA_family C1_cathepsin L-like	34209	339	5	2	18.0115	0	56.9374	15.5675	31.503
9454	TvY486_LIV26_0080220	DN8830_011	1296035	1297216	+	cysteine peptidase_cysteine peptidase_clan CA_family C1_cathepsin L-like	34073	350	1	0	18.0115	37.7175	56.9374	15.5675	31.503
9455	TvY486_LIV26_0027325		397898	399679	-	hypothetical protein_conserved	44801	77	8	6	18.0103	0	31.0834	11.7318	1.68405
9456	TvY486_LIV26_0018895		2793629	2795410	+	chaperone protein DnaJ	43142	81	6	0	18.0103	0	31.0834	11.7318	1.68405
9457	TvY486_LIV26_0072025		638614	639462	-	Fam50 protein	30828	35	4	0	18.0041	0	0	21.2273	0.00523646
9458	TvY486_LIV26_0058195	DN9548_011	1076587	1078044	+	hypothetical protein_conserved	33708	63	369	94	17.992	0	35.7601	14.0266	12.8447
9459	TvY486_LIV26_0069395	DN509_013	2181036	2181986	-	single strand-specific nuclease	21685	9	262	152	17.9675	17.8964	13.8775	38.2765	153.761
9460	TvY486_LIV26_0053385	DN1308_011	2764290	2766542	+	DNA repair protein	56043	51	595	5	17.9601	30.7378	18.5129	12.8056	0.431956
9461	TvY486_LIV26_0018260	DN349_0114	2483744	2484877	-	hypothetical protein_unique	28736	86	272	48	17.9554	24.5572	18.1211	14.6411	10.6492
9462	TvY486_LIV26_0061230		181597	183786	+	hypothetical protein_conserved	53716	19	34	1	17.9514	0	3.84152	19.9936	4.79125
9463	TvY486_LIV26_0059045	DN658_021	1521743	1523932	+	chromatin assembly factor 1 subunit A	53842	19	0	0	17.9514	42.6938	3.84152	19.9936	4.79125
9464	TvY486_LIV26_0035175		3837439	3838206	-	Fam37 T.vivax-specific surface protein	16182	14	396	98	17.9411	0	0	45.7087	18.8738
9465	TvY486_LIV26_0037200		5768	7762	+	mitochondrial RNA binding complex 1 subunit	48930	33	0	0	17.9349	0	7.06283	12.439	9.80517
9466	TvY486_LIV26_0034080		2830987	2832981	+	mitochondrial RNA binding complex 1 subunit	48718	33	19	1	17.9349	0	7.06283	12.439	9.80517
9467	TvY486_LIV26_0016630		3086854	3088098	+	hypothetical protein_conserved	28354	82	15	0	17.9218	0	32.9571	16.8878	2.9838
9468	TvY486_LIV26_0003210		3482872	3484116	+	hypothetical protein_conserved	27985	82	0	0	17.9218	0	32.9571	16.8878	2.9838
9469	TvY486_LIV26_0054720		3841806	3843614	+	Mitochondrial small ribosomal subunit mS22	43232	141	0	1	17.9216	0	34.1637	8.93414	1.56364
9470	TvY486_LIV26_0011690	DN2165_011	7077695	7079503	+	Chromosome passenger complex (CPC) protein INCENP N terminal	43673	141	13	0	17.9216	35.5854	34.1637	8.93414	1.56364
9471	TvY486_LIV26_0047605		51457	54132	-	PPR repeat family	67416	188	18	0	17.9214	0	26.8119	18.2506	6.82936
9472	TvY486_LIV26_0046675	DN1779_221	2899466	2902141	-	Pentatricopeptide repeat protein (PPR)	67398	188	0	0	17.9214	44.1143	26.8119	18.2506	6.82936
9473	TvY486_LIV26_0078645	DN3278_011	30831	31607	-	hypothetical protein_unique	34673	41	34	0	17.9007	73.6007	0	17.0784	0
9474	TvY486_LIV26_0027175	DN6664_0116	312284	316756	-	hypothetical protein_unique	103212	13	319	1	17.8728	51.2541	0	8.55568	0.995226
9475	TvY486_LIV26_0075730	DN672_011	958975	967626	+	hypothetical protein_conserved	228986	83	2989	120	17.8691	30.6265	6.9318	14.9034	2.10837
9476	TvY486_LIV26_0032985	DN367_011	2083482	2086874	+	leucine-rich repeat protein (LRRP)	86772	27	1407	114	17.8587	32.8304	3.35684	19.295	5.77635
9477	TvY486_LIV26_0055660	DN335_111	4258871	4261219	+	hypothetical protein_unique	77802	161	92	0	17.8519	109.504	16.844	15.3857	5.46658
9478	TvY486_LIV26_0018940		2829331	2832252	+	Nucleolar protein 105	75212	40	388	8	17.8516	0	5.35022	9.9969	0
9479	TvY486_LIV26_0068510	DN7509_014	1652512	1654152	+	Fam30 T.vivax-specific surface protein	56808	4	633	1	17.8496	121.599	0	16.7737	0.102775
9480	TvY486_LIV26_0075705	DN3700_111	942383	945406	+	ATPase family associated with various cellular activities (AAA)	76378	155	701	19	17.8303	22.36	44.9141	10.9293	1.0454
9481	TvY486_LIV26_0074900	DN56_317	235940	238459	+	hypothetical protein_unique	76989	116	234	3	17.8127	35.3821	0	11.6435	2.21745
9482	TvY486_LIV26_0076725	DN1952_213	1426111	1427901	+	hypothetical protein_conserved	42709	165	482	154	17.812	0	70.5482	13.9665	15.8144
9483	TvY486_LIV26_0041610		3730714	3733131	-	Fam42 GARP-like surface protein	71346	22	626	0	17.8116	0	0.845545	17.4214	0
9484	TvY486_LIV26_0002435		3061315	3062802	-	hypothetical protein_unique	33473	35	35	0	17.8046	0	14.8551	5.9947	0
9485	TvY486_LIV26_0070950	DN2662_0121	3151090	3153498	-	hypothetical protein_unique	71447	72	100	27	17.7893	29.155	0.389406	9.9705	10.0251
9486	TvY486_LIV26_0040885	DN255_017	2984271	2986532	+	Fam30 T.vivax-specific surface protein	66401	32	2213	22	17.7888	24.1099	9.89134	43.8086	2.88969
9487	TvY486_LIV26_0027490		501361	503880	+	CMGC/SRPK protein kinase	62116	8	22	0	17.78	0	0.802612	14.4254	1.4963
9488	TvY486_LIV26_0018725	DN72_021	2689445	2691964	-	CMGC/SRPK protein kinase	62059	8	46	6	17.78	42.2113	0.802612	14.4254	1.4963
9489	TvY486_LIV26_0047535		15849	17618	-	RNA capping enzyme_cytoplasmic	42764	120	11	0	17.7707	0	11.5273	13.5009	1.697
9490	TvY486_LIV26_0046610		2863833	2865602	-	Bifunctional Monophosphate RNA Kinase/RNA guanylyltransferase	42907	122	23	0	17.7707	0	11.5273	13.5009	1.697
9491	TvY486_LIV26_0056240		167349	168977	-	hypothetical protein_conserved	26142	62	400	25	17.7704	0	25.9626	18.4225	5.89112
9492	TvY486_LIV26_0045480	DN5691_011	2042133	2044529	-	hypothetical protein_conserved	58963	137	556	48	17.7513	22.2087	43.603	11.3531	3.2954
9493	TvY486_LIV26_0035280	DN6657_011	3985221	3987164	-	hypothetical protein_unique	44780	20	306	20	17.7359	63.868	4.50106	8.49877	2.21546
9494	TvY486_LIV26_0075900	DN5230_011	1053722	1055590	+	BTB/POZ domain/Regulator of chromosome condensation (RCC1) repeat	44721	237	313	46	17.7329	20.8491	131.804	8.53795	4.69862
9495	TvY486_LIV26_0040400		2461052	2462104	-	hypothetical protein_unique	24348	2	58	7	17.7319	0	1.48787	31.4191	4.42705
9496	TvY486_LIV26_0076315	DN60861_011	1220928	1221653	+	Protein of unknown function (DUF2962)	13767	63	131	129	17.7188	6.76153	0	14.767	41.0144
9497	TvY486_LIV26_0003615		3679731	3680732	+	oxidoreductase	21048	40	9	0	17.7147	0	0	13.599	1.11397
9498	TvY486_LIV26_0017030		3283685	3284686	+	oxidoreductase	20821	15	0	0	17.7147	0	0	13.599	1.11397
9499	TvY486_LIV26_0073735	DN26058_011	1889436	1891949	-	hypothetical protein_unique	101519	94	232	74	17.711	18.99	15.5905	18.6687	3.35258
9500	TvY486_LIV26_0077105	DN129_011	1598905	1600800	-	hypothetical protein_unique	45299	1	608	60	17.7098	36.5386	1.16427	16.265	7.5021
9501	TvY486_LIV26_0015470		2574867	2575784	-	hypothetical protein_conserved	18214	82	175	14	17.706	0	0	15.1181	4.00476
9502	TvY486_LIV26_0019195		2966611	2967948	-	KREL2	29267	134	63	40	17.7016	0	44.8502	12.7139	15.1234
9503	TvY486_LIV26_0020940	DN1291_112	3913083	3914732	+	hypothetical protein_conserved	38194	39	450	24	17.6899	29.2783	25.4838	13.8601	2.75759
9504	TvY486_LIV26_0020700	DN3307_113	3778073	3782137	+	hypothetical protein_conserved	103298	11	873	57	17.6808	23.5602	1.81473	9.64239	2.48014
9505	TvY486_LIV26_0012010		7227964	7230480	+	Uncharacterised conserved protein	61932	107	0	0	17.6759	0	13.2629	11.2003	3.2834
9506	TvY486_LIV26_0055015		3987336	3989852	+	hypothetical protein_conserved	61590	107	18	0	17.6759	0	13.2629	11.2003	3.2834
9507	TvY486_LIV26_0073720	DN5790_011	1871113	1873782	-	hypothetical protein_unique	189351	147	533	23	17.6678	53.3781	0.861977	13.6829	0.675652
9508	TvY486_LIV26_0058415	DN1705_115	1199887	1200759	+	hypothetical protein_unique	17881	13	2	29	17.6541	0	7.54846	0.160908	7.31741
9509	TvY486_LIV26_0001845		2670865	2672154	-	mitochondrial ribosomal protein L2	29795	128	19	17	17.6486	0	97.299	10.7658	6.27458
9510	TvY486_LIV26_0058165	DN3888_013	1062044	1066795	+	hypothetical protein_conserved	121882	187	1299	18	17.6355	146.998	25.4725	15.5538	1.03633
9511	TvY486_LIV26_0079705		685353	687656	+	Domain of unknown function (DUF4520)	55788	66	755	65	17.626	0	32.3752	15.9961	5.19772
9512	TvY486_LIV26_0071035		3269229	3269705	+	VSG_P142_F23	7161	17	0	1	17.6174	0	0	42.9061	0.989062
9513	TvY486_LIV26_0070980		3196209	3196685	+	VSG_P142_F23	6833	14	8	0	17.6174	0	0	42.9061	0.989062
9514	TvY486_LIV26_0001780		2613090	2614955	-	hypothetical protein_conserved	44264	5	463	0	17.6158	0	1.78508	18.8567	0.266441
9515	TvY486_LIV26_0056285	DN991_111	179097	181310	-	hypothetical protein_conserved	55088	210	703	77	17.6147	18.1884	41.6611	17.1671	7.55952
9516	TvY486_LIV26_0032685		1933417	1935180	+	kinesin motor domain containing protein	49789	272	1	0	17.6108	0	0	6.98431	3.04475
9517	TvY486_LIV26_0032690		1935439	1937202	+	kinesin	49666	272	0	0	17.6108	0	0	6.98431	3.04475
9518	TvY486_LIV26_0040065		2184868	2185428	+	hypothetical protein_unique	9131	323	1	0	17.5999	0	0	14.9469	6.48309
9519	TvY486_LIV26_0040080		2188932	2189492	+	hypothetical protein_unique	9102	323	12	29	17.5999	0	0	14.9469	6.48309
9520	TvY486_LIV26_0023640	DN1299_011	5278822	5289105	-	SPRY domain/Ankyrin repeats (3 copies)	269872	202	4166	149	17.5952	22.936	17.3227	17.3097	2.3363
9521	TvY486_LIV26_0032336		1726842	1727900	-	paraflagellar rod protein 3	22560	8	248	215	17.5949	0	0	16.0047	46.7646
9522	TvY486_LIV26_0059155		1589846	1591015	-	JAB1/Mov34/MPN/PAD-1 ubiquitin protease	26739	96	36	0	17.5859	0	41.6035	13.715	0
9523	TvY486_LIV26_0041335	DN848_022	3460620	3461264	+	hypothetical protein_unique	11328	2	63	0	17.5789	8.20803	0	9.11416	0
9524	TvY486_LIV26_0063265	DN33_119	42161	43732	+	hypothetical protein_unique	41470	26	127	0	17.5685	28.711	1.51987	11.1306	0
9525	TvY486_LIV26_0018670	DN13658_111	2664600	2666183	-	ISWI complex protein	32396	5	182	7	17.5101	37.1145	2.2543	17.482	6.2617
9526	TvY486_LIV26_0016465		2996241	2998409	+	NLI interacting factor-like phosphatase	48433	25	196	0	17.5	0	0	12.2632	0.520894
9527	TvY486_LIV26_0015345		2491005	2492870	-	hypothetical protein_conserved	44196	5	505	0	17.499	0	1.78508	20.7923	0.266441
9528	TvY486_LIV26_0001375		2121593	2122867	-	hypothetical protein_conserved	27859	211	28	1	17.4871	0	35.6205	6.39735	6.42092
9529	TvY486_LIV26_0068505	DN4789_012	1648791	1649876	+	hypothetical protein_unique	22880	5	136	0	17.4826	14.5904	8.41469	8.65605	0
9530	TvY486_LIV26_0052450	DN2162_011	2205735	2209370	+	Nucleolar protein 136	90744	111	970	116	17.4781	23.995	24.7664	12.3295	5.45255
9531	TvY486_LIV26_0073355		1356153	1356530	-	hypothetical protein_unique	4198	3	0	0	17.4773	0	0	10.9416	0
9532	TvY486_LIV26_0073325		1325229	1325606	-	hypothetical protein_unique	4137	3	0	0	17.4773	0	0	10.9416	0
9533	TvY486_LIV26_0070535		2788246	2790045	-	paraflagellar rod protein 3	59078	1112	0	0	17.4771	0	7.66457	18.706	0.461448
9534	TvY486_LIV26_0070520		2781812	2783611	-	paraflagellar rod protein 3	58543	1138	7	2	17.4771	0	7.66457	18.706	0.461448
9535	TvY486_LIV26_0068560		1723893	1724540	+	hypothetical protein_unique	20288	5	60	0	17.4698	0	0	23.8877	0
9536	TvY486_LIV26_0050380	DN1928_014	234339	235403	-	hypothetical protein_unique	23082	134	23	0	17.4609	20.1709	0	1.40803	0
9537	TvY486_LIV26_0034815	DN2634_012	3440291	3441085	-	hypothetical protein_unique	11470	6	175	166	17.4426	13.7848	0	19.5767	79.1162
9538	TvY486_LIV26_0070020	DN2695_013	2495889	2497763	+	hypothetical protein_conserved	44048	64	440	69	17.4364	0	26.0083	12.1021	8.92171
9539	TvY486_LIV26_0047865	DN1285_316	187020	187814	-	hypothetical protein_unique	15173	145	70	51	17.4329	26.7709	0	11.5438	16.2921
9540	TvY486_LIV26_0074170	DN1833_1118	2475806	2477773	+	hypothetical protein_unique	66285	152	68	24	17.3959	49.2819	0	18.4212	7.79409
9541	TvY486_LIV26_0080580		1414595	1415653	+	cysteine peptidase_Clan CD_family C13_metacaspase	19876	206	0	0	17.393	0	28.1464	26.0863	14.1971
9542	TvY486_LIV26_0080625		1428463	1429521	+	cysteine peptidase_Clan CD_family C13_metacaspase	19786	486	0	0	17.393	0	28.1464	26.0863	14.1971
9543	TvY486_LIV26_0080630		1430002	1431060	+	cysteine peptidase_Clan CD_family C13_metacaspase	19768	482	0	0	17.393	0	28.1464	26.0863	14.1971
9544	TvY486_LIV26_0080575	DN4968_2121	1413062	1414120	+	cysteine peptidase_Clan CD_family C13_metacaspase	19671	498	0	0	17.393	391.642	28.1464	26.0863	14.1971
9545	TvY486_LIV26_0080600		1420797	1421855	+	cysteine peptidase_Clan CD_family C13_metacaspase	19650	495	0	0	17.393	0	28.1464	26.0863	14.1971
9546	TvY486_LIV26_0080590		1417693	1418751	+	cysteine peptidase_Clan CD_family C13_metacaspase	19634	468	0	0	17.393	0	28.1464	26.0863	14.1971
9547	TvY486_LIV26_0080605		1422336	1423394	+	cysteine peptidase_Clan CD_family C13_metacaspase	19629	451	2	0	17.393	0	28.1464	26.0863	14.1971
9548	TvY486_LIV26_0080595		1419232	1420290	+	cysteine peptidase_Clan CD_family C13_metacaspase	19622	194	0	0	17.393	0	28.1464	26.0863	14.1971
9549	TvY486_LIV26_0080615		1425394	1426452	+	cysteine peptidase_Clan CD_family C13_metacaspase	19496	474	0	0	17.393	0	28.1464	26.0863	14.1971
9550	TvY486_LIV26_0080680		1443861	1444919	+	cysteine peptidase_Clan CD_family C13_metacaspase	19323	57	0	0	17.393	0	28.1464	26.0863	14.1971
9551	TvY486_LIV26_0081320		448812	450164	+	cyclin-like F-box protein 2	21893	226	16	4	17.3842	0	0.00228552	48.5287	10.2915
9552	TvY486_LIV26_0016510		3017984	3019219	+	hypothetical protein_conserved	26673	254	79	0	17.3775	0	0	6.62464	0
9553	TvY486_LIV26_0069095	DN1924_031	2031550	2034675	-	hypothetical protein_conserved	76789	73	1024	79	17.3753	25.5853	12.9486	15.14	5.24593
9554	TvY486_LIV26_0016475		3005524	3007452	+	hypothetical protein_conserved	42760	56	156	0	17.3633	0	5.98511	10.3298	0
9555	TvY486_LIV26_0071385	DN478_123	363618	364916	+	hypothetical protein_conserved	28909	2	771	789	17.36	18.6428	2.04654	33.241	125.049
9556	TvY486_LIV26_0074365	DN1759_1118	2849638	2852322	-	hypothetical protein_unique	127138	38	36	8	17.3578	108.79	5.50935	8.76831	2.08234
9557	TvY486_LIV26_0052250	DN1272_023	2130363	2132795	+	Elongation factor G 2_mitochondrial	58779	204	771	6	17.3534	22.7362	51.1757	15.4192	0.463148
9558	TvY486_LIV26_0036515	DN177_0110	5210297	5211598	-	hypothetical protein_unique	25972	3	32	26	17.3294	17.0376	6.11634	7.50574	6.71819
9559	TvY486_LIV26_0036655	DN732_211	5369204	5372515	-	Fam31 T.vivax-specific surface protein	93954	10	1014	34	17.3252	30.0546	1.72696	16.254	3.88822
9560	TvY486_LIV26_0070765	DN3376_013	2913110	2914423	+	WD40 repeat-containing protein	29171	89	248	22	17.322	15.8615	52.2159	10.9062	3.33019
9561	TvY486_LIV26_0036610	DN6688_011	5325126	5325773	-	hypothetical protein_unique	14353	3	157	0	17.3136	14.5876	5.05902	13.8036	0
9562	TvY486_LIV26_0054530	DN10030_013	3614015	3615508	+	FHA domain containing protein	33734	36	344	17	17.3122	34.0343	18.0454	11.9793	2.40531
9563	TvY486_LIV26_0010985		6771471	6773354	-	hypothetical protein_conserved	43774	118	499	292	17.2935	0	46.9779	13.6564	30.3113
9564	TvY486_LIV26_0056100	DN6018_019	73528	75972	-	hypothetical protein_unique	83487	217	56	15	17.2847	47.9103	5.17179	2.91397	0.921324
9565	TvY486_LIV26_0024875	DN817_021	5863760	5864479	-	hypothetical protein_unique	854	4	9	0	17.2808	10.2829	4.56141	41.7149	0.86451
9566	TvY486_LIV26_0015355	DN1115_011	2501802	2505959	-	WD domain_G-beta repeat	102243	4	333	9	17.2746	41.0007	0.663167	12.0075	0.726518
9567	TvY486_LIV26_0055380		4139483	4140766	+	metallo- peptidase_Clan M- Family M48_CAAX prenyl protease 1	35907	49	120	0	17.2554	0	15.647	35.6534	0
9568	TvY486_LIV26_0055265		4096816	4098333	+	hypothetical protein_unique	42763	128	142	0	17.2546	0	37.4429	7.79233	0
9569	TvY486_LIV26_0061465	DN508_211	313516	313827	-	hypothetical protein_unique	2964	1	43	0	17.2485	5.20352	0	29.1748	0
9570	TvY486_LIV26_0036340	DN667_1112	4986111	4987344	-	VSG_P40_F23	39704	38	292	12	17.2471	16.5334	22.3058	15.7391	1.36229
9571	TvY486_LIV26_0030070	DN1402_012	651700	655374	-	SUMO-interacting motif-containing protein	90215	4	1630	73	17.2431	49.151	0.509606	20.133	3.35357
9572	TvY486_LIV26_0018450		2553162	2554055	-	nucleotide-binding protein	17786	41	112	0	17.2385	0	33.1829	9.34718	0
9573	TvY486_LIV26_0003485	DN138_331	3610256	3612610	-	EGF-like domain-containing protein	55509	5	307	0	17.2358	43.6527	3.49774	13.5014	0
9574	TvY486_LIV26_0066445	DN2299_111	3571977	3575375	-	Flagella connector protein 1	83228	3	1467	111	17.2231	22.5625	1.11662	19.9499	5.48874
9575	TvY486_LIV26_0038650	DN8718_031	1353312	1357445	+	hypothetical protein_unique	102642	86	1182	120	17.2222	31.4368	20.0268	13.0337	5.17296
9576	TvY486_LIV26_0070675	DN3529_011	2848091	2852716	-	hypothetical protein_conserved	115410	115	1362	19	17.2221	54.4544	19.1996	13.2249	0.566255
9577	TvY486_LIV26_0071605	DN5856_011	492568	494958	+	DNA repair and recombination helicase protein PIF6	56995	14	676	37	17.2199	22.2611	4.28845	13.6233	3.77653
9578	TvY486_LIV26_0074455	DN4015_111	3012399	3016169	+	hypothetical protein_unique	115627	10	898	53	17.2146	16.2703	2.96759	8.76364	0.906281
9579	TvY486_LIV26_0016350		2942235	2943935	+	CMGC family protein kinase	26872	78	82	2	17.2058	0	18.1088	9.33721	0.803212
9580	TvY486_LIV26_0040305	DN318_015	2378492	2380219	-	alpha-vivaxin	44322	30	470	10	17.1992	11.0082	1.32501	16.7198	1.49366
9581	TvY486_LIV26_0012070	DN587_021	7251606	7253228	+	katanin P80 subunit	36045	14	5	0	17.1775	39.7618	1.45015	13.1592	3.17456
9582	TvY486_LIV26_0055075		4010981	4012603	+	katanin	36084	14	11	1	17.1775	0	1.45015	13.1592	3.17456
9583	TvY486_LIV26_0029960	DN432_413	596915	598312	+	Serine/threonine-protein kinase NEK15	30465	3	318	62	17.1756	33.2286	5.45423	12.2117	8.54161
9584	TvY486_LIV26_0052470	DN2747_114	2217904	2220237	+	hypothetical protein_unique	55264	17	488	65	17.175	13.4808	3.53804	10.23	5.26281
9585	TvY486_LIV26_0007210		4979365	4980567	+	hypothetical protein_unique	25795	104	274	36	17.1611	0	125.849	13.1252	6.21992
9586	TvY486_LIV26_0059200	DN2352_011	1615906	1616682	-	pterin 4 alpha carbinolamine dehydratase	14634	101	136	0	17.1607	34.8197	0	14.2173	0
9587	TvY486_LIV26_0029235		169865	172012	-	fatty acyl CoA synthetase 2	151004	63	18	0	17.1511	0	0	4.54025	1.49502e-06
9588	TvY486_LIV26_0018475	DN489_011	2562358	2563890	-	DNA polymerase sigma-like protein	33118	65	296	17	17.1322	31.5139	20.391	13.0951	2.85847
9589	TvY486_LIV26_0068580	DN4952_013	1743370	1745120	+	hypothetical protein_unique	39126	1	457	0	17.1275	25.3907	0	17.1127	0
9590	TvY486_LIV26_0003085	DN1333_041	3414041	3415276	+	hypothetical protein_conserved	26839	254	62	18	17.1226	23.2524	0	5.20508	5.58993
9591	TvY486_LIV26_0055705		4280580	4285682	+	hypothetical protein_conserved	175040	26	57	0	17.121	0	7.02249	17.6228	0
9592	TvY486_LIV26_0011775	DN70639_011	7121716	7123866	+	hypothetical protein_conserved	50594	318	0	0	17.1172	40.9672	65.3841	11.425	2.12171
9593	TvY486_LIV26_0054795		3885787	3887937	+	hypothetical protein_conserved	50507	318	30	2	17.1172	0	65.3841	11.425	2.12171
9594	TvY486_LIV26_0024825		5844906	5846201	-	uracil-DNA glycosylase	28414	136	230	50	17.1071	0	86.2834	10.4101	8.80197
9595	TvY486_LIV26_0055030		3996917	3997783	+	hypothetical protein_conserved	16877	61	0	0	17.1063	0	0	15.9147	12.307
9596	TvY486_LIV26_0012025		7237545	7238411	+	hypothetical protein_conserved	16825	61	7	0	17.1063	0	0	15.9147	12.307
9597	TvY486_LIV26_0045250		1925695	1928532	-	hypothetical protein_conserved	68062	122	824	69	17.0886	0	14.5513	13.7828	4.75735
9598	TvY486_LIV26_0011675	DN2165_021	7072138	7074552	+	hypothetical protein_conserved	57424	203	11	0	17.0849	34.3755	40.2267	9.11348	3.96889
9599	TvY486_LIV26_0054705		3836249	3838663	+	hypothetical protein_conserved	57055	203	0	0	17.0849	0	40.2267	9.11348	3.96889
9600	TvY486_LIV26_0014940		2060116	2061390	-	pre-mRNA-splicing factor SLU7	27676	211	34	1	17.0795	0	21.3723	7.99669	6.42092
9601	TvY486_LIV26_0076965	DN313_011	1525704	1528130	-	hypothetical protein_conserved	57408	35	797	148	17.0763	29.2101	13.4652	15.8036	12.1408
9602	TvY486_LIV26_0046790		2971379	2975743	-	conserved protein	110626	143	554	1	17.0619	0	11.1192	16.5707	0.0658541
9603	TvY486_LIV26_0080885	DN1666_016	144867	145226	+	hypothetical protein_unique	3976	4	18	0	17.0608	10.0657	0	13.4398	0
9604	TvY486_LIV26_0040330	DN989_013	2406270	2407604	-	hypothetical protein_unique	31848	6	144	0	17.0581	11.836	0	7.26804	0
9605	TvY486_LIV26_0015475	DN1850_011	2576953	2578716	-	SET domain containing protein	39361	38	158	17	17.0569	27.058	5.14776	11.3665	3.83094
9606	TvY486_LIV26_0063515	DN7_019	240569	242992	+	hypothetical protein_unique	62641	24	795	0	17.0286	52.6467	3.16085	16.8316	0
9607	TvY486_LIV26_0081470		515605	516987	+	hypothetical protein_conserved	29958	51	431	17	17.0146	0	31.4391	17.3147	2.50748
9608	TvY486_LIV26_0047890	DN2827_111	196042	196839	-	NADH dehydrogenase (ubiquinone) 1 alpha subcomplex subunit	15112	71	104	21	17.009	57.8531	0	10.3699	5.9895
9609	TvY486_LIV26_0079290		476865	477722	+	kinetoplastid-specific dual specificity phosphatase	22911	160	183	104	17.0049	0	0	19.0474	31.1132
9610	TvY486_LIV26_0063005	DN476_0116	3004803	3006053	-	VSG_P2_F23	28688	69	327	44	16.9982	20.7532	13.0759	13.7133	5.50941
9611	TvY486_LIV26_0079300	DN1470_019	479574	480434	+	NLI interacting factor-like phosphatase	25956	293	47	1	16.9981	21.6703	0	11.6687	1.54851
9612	TvY486_LIV26_0027195	DN3698_071	322688	327541	-	FYVE zinc finger	114801	12	189	13	16.9974	43.8052	2.22754	10.4544	1.26696
9613	TvY486_LIV26_0047025	DN613_111	3073245	3074027	-	hypothetical protein_conserved	14683	51	92	0	16.9889	22.8882	0	9.10964	0
9614	TvY486_LIV26_0043345	DN833_113	919749	921938	+	High-temperature-induced dauer-formation protein	50744	22	432	5	16.9859	37.4784	8.64341	9.63574	0.445697
9615	TvY486_LIV26_0074685		86218	87852	+	hypothetical protein_unique	38291	153	53	8	16.9851	0	54.5173	14.6824	6.33007
9616	TvY486_LIV26_0016450	DN1454_013	2985192	2986163	+	hypothetical protein_conserved	20273	98	31	0	16.9762	0	5.09334	8.64006	0
9617	TvY486_LIV26_0070010	DN1060_111	2487643	2489397	+	hypothetical protein_conserved	39379	44	727	47	16.9648	19.709	19.4438	21.2238	4.66447
9618	TvY486_LIV26_0037375	DN6448_011	97451	98524	+	hypothetical protein_unique	21294	91	93	8	16.9491	29.118	0	12.565	3.67624
9619	TvY486_LIV26_0041075	DN7343_021	3168671	3172015	-	Fam31 T.vivax-specific surface protein	87787	33	1187	30	16.947	47.8125	7.13879	17.3859	3.54481
9620	TvY486_LIV26_0081475	DN1879_012	517510	518991	+	hypothetical protein_conserved	32324	67	385	18	16.9213	17.2579	41.5192	14.0211	2.54361
9621	TvY486_LIV26_0019685		3238424	3239299	-	ESCO acetyltransferase domain-containing protein	16109	25	103	38	16.9172	0	0	20.5843	20.0216
9622	TvY486_LIV26_0061345	DN4403_011	251915	254749	-	hypothetical protein_unique	65891	54	74	43	16.9168	42.1349	4.5098	13.9944	8.18078
9623	TvY486_LIV26_0003220		3486367	3487680	+	WD domain_G-beta repeat	17901	272	8	0	16.911	0	2.25601e-06	14.3062	15.1452
9624	TvY486_LIV26_0076345	DN2460_021	1243481	1254667	+	Concanavalin A-like lectin/glucanases superfamily/SPRY domain/HECT-domain (ubiquitin-transferase)	282271	221	2076	89	16.9083	52.8956	17.3677	7.95781	1.34007
9625	TvY486_LIV26_0017020	DN26_016	3277206	3280313	+	hypothetical protein_conserved	95481	88	28	2	16.9033	2.2704	24.835	5.9032	1.66268
9626	TvY486_LIV26_0037420	DN2873_011	114932	116827	+	RING-variant domain containing protein	48403	5	242	14	16.9016	44.2439	0	10.0079	1.4546
9627	TvY486_LIV26_0034095		2839356	2840423	+	hypothetical protein_unique	22001	77	12	0	16.8982	0	31.8512	11.6032	0.771237
9628	TvY486_LIV26_0037215		14137	15204	+	hypothetical protein_unique	21837	77	0	0	16.8982	0	31.8512	11.6032	0.771237
9629	TvY486_LIV26_0018870		2783228	2785177	+	RNA pseudouridylate synthase	44107	62	258	32	16.8836	0	20.3741	11.1403	6.00141
9630	TvY486_LIV26_0027015		225252	226589	+	REL2	29378	135	82	4	16.8783	0	44.8502	15.6136	0
9631	TvY486_LIV26_0016905		3211524	3212891	-	GlcNAc-PI synthesis protein	28408	204	65	27	16.876	0	77.1511	6.24821	11.1546
9632	TvY486_LIV26_0079210		436527	438257	+	hypothetical protein_conserved	88976	21	72	2	16.8749	0	0	7.77252	0.254537
9633	TvY486_LIV26_0057260	DN1765_012	599607	602609	+	hypothetical protein_conserved	71885	118	684	77	16.8724	33.1256	27.8226	10.7349	4.529
9634	TvY486_LIV26_0031755	DN731_011	1298796	1302314	+	hypothetical protein_conserved	84531	4	826	22	16.8693	26.6822	0.536037	10.6681	1.42244
9635	TvY486_LIV26_0047655		78167	81274	-	RNA-nuclear export factor_exportin 1	73565	51	74	2	16.8597	0	9.31313	18.0195	1.21812
9636	TvY486_LIV26_0046725	DN3759_011	2926177	2929284	-	exportin 1	74563	50	44	0	16.8597	41.0745	9.31313	18.0195	1.21812
9637	TvY486_LIV26_0074800		144312	145124	+	otubain cysteine peptidase_Clan CA_family C65	15217	30	6	10	16.8562	0	0	18.6301	15.6021
9638	TvY486_LIV26_0075270		708386	709198	-	otubain cysteine peptidase_Clan CA_family C65	15180	30	9	8	16.8562	0	0	18.6301	15.6021
9639	TvY486_LIV26_0045555	DN599_011	2081978	2084509	-	SUMO-interacting motif-containing protein	59760	102	587	56	16.8556	36.0362	31.116	11.1229	3.80061
9640	TvY486_LIV26_0080585		1416154	1417212	+	cysteine peptidase_Clan CD_family C13_metacaspase	20059	458	3	2	16.8124	0	1.67349e-06	38.0152	7.84635
9641	TvY486_LIV26_0011500		7004667	7006583	-	hypothetical protein_conserved	43755	3	514	30	16.8082	0	1.14688	13.3405	2.8433
9642	TvY486_LIV26_0049780	DN10328_023	39045	41438	-	hypothetical protein_unique	73997	30	539	33	16.8057	28.0216	8.60222	9.42396	1.03836
9643	TvY486_LIV26_0027900	DN1426_012	696869	698671	+	Mini-chromosome maintenance complex-binding protein	36936	96	244	7	16.7959	28.9553	26.2098	11.1854	0.465046
9644	TvY486_LIV26_0069100	DN1924_021	2035141	2036505	-	conserved protein	29387	85	306	33	16.7827	17.3764	64.2037	12.5715	5.60241
9645	TvY486_LIV26_0032130	DN2569_023	1625182	1630515	-	hypothetical protein_conserved	131226	139	1344	53	16.7825	28.0026	15.3781	11.1849	1.80854
9646	TvY486_LIV26_0077765	DN199_031	1962119	1965325	+	hypothetical protein_conserved	77102	56	751	69	16.7796	33.0086	11.3634	10.7926	5.15324
9647	TvY486_LIV26_0015940	DN1283_011	2778099	2779586	-	hypothetical protein_unique	33145	35	60	7	16.7772	39.8584	14.8551	12.4176	2.53167
9648	TvY486_LIV26_0030030	DN573_011	623305	626475	-	cap guanylyltransferase-methyltransferase 1	75425	66	870	44	16.7753	21.9876	13.9419	12.7967	3.17921
9649	TvY486_LIV26_0074470		3040541	3043231	+	hypothetical protein_unique	76777	36	8	0	16.7485	0	0.137946	13.0775	5.48853
9650	TvY486_LIV26_0067430	DN10515_011	4063495	4064489	-	hypothetical protein_unique	21700	3	257	62	16.7358	25.9746	0	13.5329	11.1031
9651	TvY486_LIV26_0027390		439604	440740	-	hypothetical protein_conserved	23374	107	4	18	16.7306	0	10.3053	9.61694	13.8011
9652	TvY486_LIV26_0018830	DN2972_013	2752628	2753764	+	hypothetical protein_conserved	23280	107	4	18	16.7306	15.1205	10.3053	9.61694	13.8011
9653	TvY486_LIV26_0047935	DN3240_011	208234	209901	-	ATP- dependent RNA helicase	37435	70	410	11	16.7229	22.3259	29.2685	13.1069	0.302617
9654	TvY486_LIV26_0037535	DN10019_012	213053	213844	-	hypothetical protein_unique	14856	38	211	14	16.7197	10.1287	0	20.1893	0.316102
9655	TvY486_LIV26_0034480	DN1043_011	3163608	3164672	-	PUB domain containing protein	21740	159	7	0	16.7193	41.5646	1.45563	10.9499	1.89186
9656	TvY486_LIV26_0037320		76170	77234	-	hypothetical protein_unique	21746	159	4	0	16.7193	0	1.45563	10.9499	1.89186
9657	TvY486_LIV26_0001405	DN3213_011	2137284	2139686	-	Component of motile flagella 3	54896	20	394	33	16.7163	44.0944	5.47875	13.1477	11.5215
9658	TvY486_LIV26_0070875	DN2990_021	3036866	3038230	-	hypothetical protein_unique	27119	35	194	12	16.7138	17.2076	3.77669	8.9373	2.66761
9659	TvY486_LIV26_0015705	DN3766_011	2688301	2690859	+	XRN 5'-3' exonuclease N-terminus	58417	176	191	54	16.7104	38.4773	29.5247	10.2665	5.01778
9660	TvY486_LIV26_0022125		4545456	4547642	-	hypothetical protein_conserved	50246	13	492	66	16.7045	0	3.84839	11.0756	5.87725
9661	TvY486_LIV26_0074830		157357	158397	+	UDP-Gal or UDP-GlcNAc-dependent glycosyltransferase	20213	45	98	0	16.6967	0	12.9333	18.1482	0
9662	TvY486_LIV26_0015745		2707126	2710224	+	Peroxisome biogenesis factor 6	72646	112	396	55	16.693	0	14.6413	10.8572	3.66573
9663	TvY486_LIV26_0003635		3690247	3692649	+	KU70 protein	55841	156	13	1	16.6879	0	25.9936	9.96545	3.05164
9664	TvY486_LIV26_0017050		3294201	3296603	+	KU70 protein	55256	156	0	0	16.6879	0	25.9936	9.96545	3.05164
9665	TvY486_LIV26_0041170		3284144	3287560	-	hypothetical protein_unique	107419	34	175	4	16.6863	0	1.17111	11.8021	0.467572
9666	TvY486_LIV26_0023855	DN1650_115	5406804	5411801	-	tubulin binding cofactor c	120809	15	1423	94	16.6858	42.2346	2.51539	12.5739	3.1643
9667	TvY486_LIV26_0045215	DN4055_011	1898340	1910765	-	SPRY domain/HECT-domain (ubiquitin-transferase)	310642	24	2047	203	16.6852	29.0998	2.30042	6.95926	4.96113
9668	TvY486_LIV26_0070705	DN1541_011	2866866	2869928	-	hypothetical protein_unique	72362	77	683	28	16.6805	21.1913	13.9001	10.3897	2.06221
9669	TvY486_LIV26_0075475		834144	836201	-	Phosphorylated CTD interacting factor 1 WW domain containing protein	46667	28	13	1	16.6794	0	4.6905	10.8102	2.66619
9670	TvY486_LIV26_0074595	DN1006_011	17247	19304	+	Phosphorylated CTD interacting factor 1 WW domain containing protein	46639	29	5	5	16.6794	34.9259	4.6905	10.8102	2.66619
9671	TvY486_LIV26_0081330		453344	454696	+	cyclin-like F-box protein 2	21134	93	8	14	16.6678	0	40.5638	40.2261	31.4524
9672	TvY486_LIV26_0037415		112079	113788	+	hypothetical protein_unique	37439	88	223	8	16.658	0	15.7383	14.0859	13.5307
9673	TvY486_LIV26_0078265	DN22553_013	2282653	2284974	-	hypothetical protein_unique	66557	10	280	34	16.6579	25.8746	0	5.2383	2.1348
9674	TvY486_LIV26_0041395	DN306_214	3525476	3526294	+	hypothetical protein_unique	15629	17	87	2	16.6576	8.05598	12.0565	12.2906	0.241382
9675	TvY486_LIV26_0016910		3213984	3216338	-	hypothetical protein_conserved	55004	5	260	10	16.6419	0	0	12.0012	1.98852
9676	TvY486_LIV26_0011115	DN1011_111	6830531	6833821	-	Leucine carboxyl methyltransferase/Cupin-like domain containing protein	78152	89	853	13	16.6368	10.9069	25.5201	12.0052	0.716108
9677	TvY486_LIV26_0003280	DN790_021	3509403	3510416	+	Serine/threonine-protein phosphatase 1 regulatory subunit	20240	0	0	0	16.6206	34.9842	0	13.0025	7.68148
9678	TvY486_LIV26_0016700		3113153	3114166	+	hypothetical protein_unique	20191	0	9	2	16.6206	0	0	13.0025	7.68148
9679	TvY486_LIV26_0075935		1076096	1077373	+	Centrosomal protein of 120 kDa	27013	91	370	9	16.6082	0	82.001	16.5958	1.37697
9680	TvY486_LIV26_0002745		3196490	3198130	+	hypothetical protein_conserved	35194	118	101	5	16.6016	0	28.5409	13.7594	1.94482
9681	TvY486_LIV26_0009250		5894757	5895536	-	Isy1-like splicing family	14216	116	113	4	16.5911	0	0	11.2007	1.03154
9682	TvY486_LIV26_0081185	DN352_211	387696	388739	+	cyclin-like F-box protein 2	18212	16	519	25	16.589	22.6385	12.104	68.5245	18.2121
9683	TvY486_LIV26_0058750	DN1451_013	1378961	1380886	+	Nucleoside diphosphate kinase 4	43704	78	45	13	16.5809	47.737	11.3958	14.5691	9.51369
9684	TvY486_LIV26_0060920		38866	40791	+	hypothetical protein_unique	43035	78	24	102	16.5809	0	11.3958	14.5691	9.51369
9685	TvY486_LIV26_0036825	DN4375_011	5549986	5553303	-	Fam31 T.vivax-specific surface protein	97677	10	1027	5	16.5793	37.7196	1.72327	17.5357	1.98769
9686	TvY486_LIV26_0040470		2517723	2518685	+	thymine-7-hydroxylase	32224	36	631	46	16.5789	0	4.33111	55.6081	0
9687	TvY486_LIV26_0041625	DN940_021	3743811	3746098	-	hypothetical protein_unique	33944	63	37	0	16.5762	39.5624	16.1625	9.20058	0
9688	TvY486_LIV26_0080395		1355135	1356274	+	cysteine peptidase_cysteine peptidase_clan CA_family C1_cathepsin L-like	32709	505	3	1	16.5612	0	0	12.0893	37.9514
9689	TvY486_LIV26_0080300		1322123	1323262	+	cysteine peptidase_cysteine peptidase_clan CA_family C1_cathepsin L-like	32691	504	7	5	16.5612	0	0	12.0893	37.9514
9690	TvY486_LIV26_0080380		1349945	1351084	+	cysteine peptidase_cysteine peptidase_clan CA_family C1_cathepsin L-like	32654	499	4	2	16.5612	0	0	12.0893	37.9514
9691	TvY486_LIV26_0080385		1351676	1352815	+	cysteine peptidase_cysteine peptidase_clan CA_family C1_cathepsin L-like	32561	498	1	2	16.5612	0	0	12.0893	37.9514
9692	TvY486_LIV26_0080305		1323854	1324993	+	cysteine peptidase_cysteine peptidase_clan CA_family C1_cathepsin L-like	32535	506	1	0	16.5612	0	0	12.0893	37.9514
9693	TvY486_LIV26_0080400		1356866	1358005	+	cysteine peptidase_cysteine peptidase_clan CA_family C1_cathepsin L-like	31965	491	5	1	16.5612	0	0	12.0893	37.9514
9694	TvY486_LIV26_0075050	DN788_018	410669	413188	+	hypothetical protein_unique	80412	466	99	2	16.561	42.2595	1.50582	7.8624	0
9695	TvY486_LIV26_0057670	DN1161_011	811345	811698	+	hypothetical protein_unique	11986	9	137	0	16.56	23.4981	0	9.77801	0
9696	TvY486_LIV26_0076520	DN233_111	1338265	1340907	+	hypothetical protein_conserved	61137	72	735	361	16.5573	19.6027	18.9076	14.3448	41.0483
9697	TvY486_LIV26_0040910	DN220_0119	3005106	3006838	-	hypothetical protein_unique	57840	15	727	7	16.5483	33.2265	0	14.3234	0.675976
9698	TvY486_LIV26_0056390		209447	210259	-	hypothetical protein_conserved	14895	153	3	0	16.5453	0	0	12.0988	6.66737
9699	TvY486_LIV26_0056275		176757	177569	-	hypothetical protein_conserved	14696	153	1	0	16.5453	0	0	12.0988	6.66737
9700	TvY486_LIV26_0056335		195136	195948	-	hypothetical protein_conserved	14594	153	0	0	16.5453	0	0	12.0988	6.66737
9701	TvY486_LIV26_0047590		42820	45513	-	Bardet-Biedl syndrome 9 protein	61950	134	515	19	16.5339	0	24.0449	16.6983	3.1831
9702	TvY486_LIV26_0052220	DN827_011	2114370	2116070	+	Centrosomal protein of 120 kDa	37386	66	326	60	16.5158	34.548	33.8771	10.1923	7.98985
9703	TvY486_LIV26_0026535	DN6195_014	6770102	6770860	+	hypothetical protein_unique	30839	33	364	2	16.5133	28.4552	0	23.7082	0.267736
9704	TvY486_LIV26_0047560	DN17_511	30765	32441	-	WLM domain containing protein	33816	31	73	1	16.5042	35.9662	6.22341	19.9044	0
9705	TvY486_LIV26_0075250		699575	700876	-	Rab-GTPase-TBC domain containing protein	27186	6	25	3	16.4949	0	2.03878	11.6368	4.57882
9706	TvY486_LIV26_0074820	DN3389_011	152619	153920	+	Rab-GTPase-TBC domain containing protein	26934	8	31	2	16.4949	31.5669	2.03878	11.6368	4.57882
9707	TvY486_LIV26_0015310		2466134	2470813	-	protein kinase	111939	12	2	4	16.4942	0	0.580129	10.8368	2.46801
9708	TvY486_LIV26_0001740	DN1938_015	2588321	2593000	-	CMGC/CLK family protein kinase	111536	22	57	1	16.4942	25.8799	0.580129	10.8368	2.46801
9709	TvY486_LIV26_0033770		2681242	2682648	+	Rieske-like [2Fe-2S] domain containing protein	30091	88	295	15	16.4885	0	84.5911	11.5547	2.2115
9710	TvY486_LIV26_0055770	DN2360_311	4305548	4306918	+	hypothetical protein_conserved	19331	219	26	0	16.4799	39.9188	116.26	15.3235	5.19345
9711	TvY486_LIV26_0018705		2677434	2679812	-	hypothetical protein_conserved	64543	125	218	7	16.4789	0	20.9868	8.58262	0.181271
9712	TvY486_LIV26_0019130		2942012	2944165	-	cell division cycle protein	47537	167	87	2	16.475	0	17.9928	12.4652	3.32896
9713	TvY486_LIV26_0047745	DN2567_011	133856	136744	-	CLASP N terminal	63736	101	324	10	16.4746	41.2661	5.89911	10.6863	2.96479
9714	TvY486_LIV26_0002785	DN3461_021	3210400	3211359	+	hypothetical protein_conserved	19396	90	95	0	16.4554	30.429	0	14.4595	0
9715	TvY486_LIV26_0046995	DN5440_011	3065574	3066728	-	PWWP domain-containing protein 1	23591	97	101	7	16.4427	0	0	5.27252	1.93405
9716	TvY486_LIV26_0069320	DN8096_011	2150671	2155293	-	WD40 repeat-containing protein	110375	42	1668	217	16.4367	47.7684	6.66593	16.131	8.06629
9717	TvY486_LIV26_0041235	DN961_1125	3367293	3369017	+	alpha-vivaxin	48270	10	414	122	16.4341	7.87169	2.65658	12.6214	10.2484
9718	TvY486_LIV26_0036345	DN940_217	4993268	4995796	-	hypothetical protein_unique	54911	53	588	1	16.407	15.154	2.42109	12.2549	0
9719	TvY486_LIV26_0080475	DN4968_2120	1382717	1383769	+	cysteine peptidase_Clan CD_family C13_metacaspase	18087	357	0	0	16.3985	90.3186	0	28.5128	6.92623
9720	TvY486_LIV26_0080510		1393272	1394324	+	cysteine peptidase_Clan CD_family C13_metacaspase	17949	147	2	0	16.3985	0	0	28.5128	6.92623
9721	TvY486_LIV26_0080505		1391765	1392817	+	cysteine peptidase_Clan CD_family C13_metacaspase	17757	148	2	0	16.3985	0	0	28.5128	6.92623
9722	TvY486_LIV26_0079205		433491	435647	+	hypothetical protein_conserved	36910	11	6	8	16.3938	0	0	17.2122	6.38327
9723	TvY486_LIV26_0031430	DN2744_011	1127052	1128500	-	Putative S-adenosyl-L-methionine-dependent methyltransferase	30389	124	380	16	16.3877	21.4211	123.783	14.2183	1.54306
9724	TvY486_LIV26_0027345	DN35_111	408130	410079	-	RNA pseudouridylate synthase	43257	56	284	2	16.385	37.6053	7.64028	12.9093	0
9725	TvY486_LIV26_0001790		2623886	2628043	-	WD domain_G-beta repeat	100423	4	374	2	16.3756	0	0.663167	12.5793	0.242173
9726	TvY486_LIV26_0040805	DN1905_011	2892895	2893767	+	hypothetical protein_unique	16286	11	200	1	16.3651	11.8406	0	20.2669	0
9727	TvY486_LIV26_0015650		2659149	2659940	+	hypothetical protein_conserved	14051	274	0	0	16.3651	0	0	9.99692	7.52103
9728	TvY486_LIV26_0002175		2955865	2956656	+	hypothetical protein_conserved	14017	274	7	1	16.3651	0	0	9.99692	7.52103
9729	TvY486_LIV26_0041180	DN3262_012	3293221	3295014	-	alpha-vivaxin	52612	24	139	18	16.3302	19.6388	0	10.6852	4.97553
9730	TvY486_LIV26_0029060	DN7196_011	57852	60356	-	hypothetical protein_unique	67124	27	613	114	16.3259	26.2765	8.78426	11.7488	10.3021
9731	TvY486_LIV26_0058060	DN3919_0120	990307	991467	-	Fam27 T.vivax-specific surface protein	57792	12	13	2	16.3247	212.757	5.39505	7.71958	6.81708
9732	TvY486_LIV26_0039490	DN4064_022	1893499	1894542	-	Fam35 T.vivax-specific surface protein	23136	147	31	7	16.3148	21.3566	0	3.67237	0.974378
9733	TvY486_LIV26_0001505		2189225	2192398	+	Serine/threonine-protein kinase NEK6	72695	9	388	1	16.3003	0	4.23841	13.4853	1.16618
9734	TvY486_LIV26_0010425	DN5074_012	6531783	6540785	-	ankyrin-repeat protein	217979	32	2419	110	16.2957	32.202	3.22771	11.5743	2.3588
9735	TvY486_LIV26_0081170	DN295_111	376525	380727	+	WD repeat and HMG-box DNA-binding protein	99288	24	1523	16	16.2861	43.0819	4.80395	16.357	0.663075
9736	TvY486_LIV26_0079170	DN2234_111	394865	398305	-	Present in the outer mitochondrial membrane proteome 22	162810	207	120	5	16.2827	55.7773	15.2998	6.53849	2.21307e-06
9737	TvY486_LIV26_0014765		1956396	1956626	-	hypothetical protein_unique	1041	4	0	0	16.2807	0	0	22.7896	0
9738	TvY486_LIV26_0035145	DN64_041	3805922	3808264	+	hypothetical protein_unique	52895	5	970	3	16.2741	19.6445	0	18.722	0.137911
9739	TvY486_LIV26_0016520	DN2618_011	3022270	3027486	+	predicted WD40 repeat protein	122516	49	591	0	16.2615	36.4639	5.71909	11.1071	0
9740	TvY486_LIV26_0018500	DN1684_015	2578481	2579155	-	hypothetical protein_unique	10901	137	96	8	16.2501	19.1435	0	19.374	0
9741	TvY486_LIV26_0018395	DN1160_012	2523690	2525684	-	6-phosphofructo-2-kinase/fructose-2,6-biphosphatase	36548	99	267	21	16.2286	14.9224	16.8895	13.1172	3.06355
9742	TvY486_LIV26_0002325		3022779	3023750	-	hypothetical protein_unique	15279	31	14	1	16.2199	0	16.9778	7.49319	0
9743	TvY486_LIV26_0039820		2054154	2056517	+	5-methyltetrahydropteroyltriglutamate-homocysteine S-methyltransferase	53231	61	598	72	16.2125	0	17.4038	12.0552	5.66751
9744	TvY486_LIV26_0061380		275797	276573	-	pterin 4 alpha carbinolamine dehydratase	13700	100	135	7	16.1901	0	0	15.1731	2.33324
9745	TvY486_LIV26_0055615		4242572	4244437	+	WAHD domain of WASH complex	51641	79	323	0	16.1867	0	0	18.5129	0
9746	TvY486_LIV26_0003165	DN816_011	3457094	3459436	+	zinc finger protein family member	52916	11	26	3	16.1782	51.8522	0.880165	11.506	2.31001
9747	TvY486_LIV26_0016590		3061075	3063417	+	hypothetical protein_conserved	52467	30	0	0	16.1782	0	0.880165	11.506	2.31001
9748	TvY486_LIV26_0058660	DN1434_014	1343159	1344541	+	amino acid transporter	71999	42	17	2	16.1772	97.2604	16.6442	11.9212	9.24994
9749	TvY486_LIV26_0060835		3060	4442	+	amino acid transporter	71496	42	0	0	16.1772	0	16.6442	11.9212	9.24994
9750	TvY486_LIV26_0028980		17310	18854	-	hypothetical protein_unique	38691	5	50	0	16.1485	0	0	13.9455	0
9751	TvY486_LIV26_0003770	DN2927_011	3754401	3756149	+	kinetoplast ribosomal PPR-repeat containing protein 8	37452	105	0	1	16.144	38.0804	31.9121	11.9955	5.97276
9752	TvY486_LIV26_0017185		3356572	3358320	+	hypothetical protein_conserved	37504	105	12	1	16.144	0	31.9121	11.9955	5.97276
9753	TvY486_LIV26_0058880		1443417	1445378	+	hypothetical protein_conserved	45127	89	48	0	16.1424	0	19.4478	12.4273	2.43449
9754	TvY486_LIV26_0081255		419411	420763	+	cyclin-like F-box protein 2	21619	254	14	0	16.1401	0	1.26788	39.5169	23.0504
9755	TvY486_LIV26_0081275		428475	429827	+	cyclin-like F-box protein 2	21315	293	7	0	16.1401	0	1.26788	39.5169	23.0504
9756	TvY486_LIV26_0002270	DN2513_015	3003799	3006897	+	peroxisome assembly protein	71921	112	414	1	16.134	24.3345	14.6413	11.9108	0
9757	TvY486_LIV26_0037190		373	3756	+	CMGC/CLK family protein kinase	77056	25	0	0	16.1287	0	4.2092	13.9851	1.50611
9758	TvY486_LIV26_0034070	DN662_025	2825592	2828975	+	CMGC/CLK family protein kinase	76662	25	61	2	16.1287	41.649	4.2092	13.9851	1.50611
9759	TvY486_LIV26_0026455	DN448_022	6724691	6727012	+	Kinesin-13 4a	51890	27	889	191	16.1176	20.2126	10.6845	18.4864	15.0424
9760	TvY486_LIV26_0080540		1402387	1403439	+	cysteine peptidase_Clan CD_family C13_metacaspase	17770	262	0	0	16.1144	0	0	23.178	0.000114319
9761	TvY486_LIV26_0034570	DN4680_031	3199495	3201204	+	hypothetical protein_unique	37236	88	201	15	16.1042	61.2904	51.5072	11.791	0
9762	TvY486_LIV26_0036910	DN7297_011	5622190	5623474	-	hypothetical protein_unique	33005	4	332	13	16.0713	20.0384	0	14.6409	3.38127
9763	TvY486_LIV26_0075240		695094	696134	-	UDP-Gal or UDP-GlcNAc-dependent glycosyltransferase	20130	44	89	7	16.0622	0	38.7999	14.343	2.83124
9764	TvY486_LIV26_0070065	DN256_011	2509606	2522367	-	hypothetical protein_conserved	307361	55	2296	38	16.0615	22.3005	4.07983	7.64329	0.515647
9765	TvY486_LIV26_0002690		3160920	3163391	+	Ubiquitin-like modifier-activating enzyme ATG7	57628	193	292	34	16.0559	0	21.3787	10.3236	6.42295
9766	TvY486_LIV26_0064465	DN755_011	2409136	2412867	+	receptor-type adenylate cyclase	86034	5	4501	72	16.0515	18.9562	2.00235	54.43	6.13921
9767	TvY486_LIV26_0027740		632495	633475	+	hypothetical protein_conserved	18607	112	72	8	16.0482	0	0	10.9649	0
9768	TvY486_LIV26_0019305		3017364	3018848	-	pumilio/PUF RNA binding protein 9	60090	69	85	21	16.048	0	48.0139	13.3282	13.2498
9769	TvY486_LIV26_0035890	DN8635_011	4634235	4636674	+	hypothetical protein_unique	54075	12	325	21	16.0429	15.8646	5.01541	6.47253	2.24252
9770	TvY486_LIV26_0018650		2648449	2650656	-	hypothetical protein_conserved	48273	88	162	28	16.041	0	13.3027	16.4846	0.0131382
9771	TvY486_LIV26_0016060	DN3804_111	2825080	2827608	-	BAC from homologous region on chr5_major vault protein	55933	145	193	8	16.0401	37.2102	22.0685	6.82685	1.96619
9772	TvY486_LIV26_0023655	DN1568_0123	5295295	5303916	-	hypothetical protein_conserved	205040	288	1549	134	16.0278	311.987	12.921	14.3426	3.93451
9773	TvY486_LIV26_0015435		2559632	2560423	-	hypothetical protein_conserved	13825	276	42	2	16.0252	0	0	9.69067	1.88026
9774	TvY486_LIV26_0037275		44915	46303	-	hypothetical protein_unique	28259	46	0	0	16.0224	0	27.5507	13.1611	3.24314
9775	TvY486_LIV26_0034440	DN2087_011	3132352	3133740	-	hypothetical protein_conserved	28324	66	7	1	16.0224	32.9735	27.5507	13.1611	3.24314
9776	TvY486_LIV26_0070555		2796838	2798625	-	paraflagellar rod protein 3	59854	1322	7	0	16.0217	0	606.759	24.8974	1.55995
9777	TvY486_LIV26_0044615		1553767	1554489	-	hypothetical protein_unique	25441	91	20	4	16.0199	0	0	5.70522	1.88182
9778	TvY486_LIV26_0054935		3951193	3957972	+	DNA polymerase epsilon catalytic subunit	152000	69	96	1	16.0024	0	3.42925	13.8962	3.04492
9779	TvY486_LIV26_0033820	DN337_011	2705952	2709953	+	hypothetical protein_conserved	91788	72	1052	89	15.991	33.3166	13.3942	11.7823	3.72383
9780	TvY486_LIV26_0027300		377854	379452	-	hypothetical protein_unique	72210	23	93	1	15.9894	0	13.3393	10.7541	0.33299
9781	TvY486_LIV26_0041405	DN5675_011	3538720	3539160	+	hypothetical protein_unique	6018	0	77	3	15.9778	41.356	0	18.7972	0
9782	TvY486_LIV26_0074805		145819	148575	+	hypothetical protein_unique	60318	51	54	2	15.9718	0	6.46121	9.72455	0
9783	TvY486_LIV26_0027045		238204	239892	+	protein kinase	35927	7	6	6	15.9651	0	2.05333	6.75782	4.52453
9784	TvY486_LIV26_0019165	DN195_051	2953309	2954997	-	AGC/RSK family serine/threonine kinase	36072	6	2	7	15.9651	37.6579	2.05333	6.75782	4.52453
9785	TvY486_LIV26_0047835		178395	179156	-	hypothetical protein_conserved	12902	49	128	46	15.9565	0	0	17.6971	29.8569
9786	TvY486_LIV26_0059160		1592064	1594898	-	protein transport protein SEC23	65593	54	49	0	15.9535	0	4.5098	16.725	0
9787	TvY486_LIV26_0075305		719629	720477	-	cytidylyltransferase	15115	4	53	18	15.9526	0	0	13.4318	11.5029
9788	TvY486_LIV26_0037365		94302	95357	+	hypothetical protein_conserved	20806	43	15	2	15.9373	0	0	11.2693	1.47744
9789	TvY486_LIV26_0034525		3181711	3182766	+	hypothetical protein_conserved	20769	43	20	0	15.9373	0	0	11.2693	1.47744
9790	TvY486_LIV26_0001910		2699099	2700862	-	SET domain protein 16	37980	38	145	18	15.9283	0	5.14776	10.486	5.44397
9791	TvY486_LIV26_0046500		2809151	2810656	+	hypothetical protein_conserved	31406	13	414	124	15.924	0	8.1035	14.9886	17.4756
9792	TvY486_LIV26_0027815		668674	670593	+	6-phosphofructo-2-kinase/fructose-2,6-biphosphatase	31661	102	139	25	15.9236	0	23.411	11.9593	3.68222
9793	TvY486_LIV26_0040195	DN9048_011	2282813	2284540	+	alpha-vivaxin	41563	32	352	29	15.9124	28.8297	6.62507	12.5294	5.6759
9794	TvY486_LIV26_0079380		508399	509754	+	hypothetical protein_unique	45126	140	4	18	15.9112	0	2.8887e-08	11.62	18.5362
9795	TvY486_LIV26_0070800	DN3534_014	2966822	2969281	+	hypothetical protein_unique	75451	60	390	13	15.9102	39.3497	31.1986	8.34869	1.53533
9796	TvY486_LIV26_0037395	DN127_211	103391	104362	+	SET domain containing protein	17716	42	96	3	15.9041	79.4465	0	8.6317	4.43828
9797	TvY486_LIV26_0074925	DN4493_011	257569	260091	+	hypothetical protein_unique	73695	215	169	1	15.9032	59.2177	3.35327	21.411	2.28625
9798	TvY486_LIV26_0014970		2075796	2078198	-	Repeat of unknown function (DUF1126)	53477	19	428	4	15.8971	0	2.1915	13.9995	0.88627
9799	TvY486_LIV26_0040105	DN1395_011	2198666	2200657	-	hypothetical protein_unique	37220	34	229	6	15.8911	34.2455	7.27825	8.01998	1.15549
9800	TvY486_LIV26_0007145	DN1920_111	4933288	4953126	+	SPRY domain/HECT-domain (ubiquitin-transferase)	475745	300	4584	132	15.8879	22.4777	14.6817	9.73711	1.22154
9801	TvY486_LIV26_0001395	DN275_121	2131626	2134127	-	suppressive immunomodulating factor	54337	45	409	11	15.8698	36.4061	14.5776	10.9597	0.673811
9802	TvY486_LIV26_0041640	DN288_021	3776306	3777925	-	Fam30 T.vivax-specific surface protein	50042	13	425	0	15.8589	23.0579	5.81629	17.289	0
9803	TvY486_LIV26_0078670	DN1203_021	58971	59465	-	hypothetical protein_unique	6643	0	151	0	15.8572	10.6444	0	38.3833	0.509486
9804	TvY486_LIV26_0078145		2164336	2166798	+	hypothetical protein_conserved	44590	1	394	27	15.8559	0	0	9.69444	1.78636
9805	TvY486_LIV26_0072855		1017484	1018422	-	nucleotide-binding protein	12551	36	118	16	15.8558	0	0	15.6523	7.05898
9806	TvY486_LIV26_0073140	DN53476_011	1174997	1177183	-	leucine-rich repeat protein (LRRP)	47795	196	400	29	15.8486	18.9593	76.9679	9.06388	2.45505
9807	TvY486_LIV26_0070900	DN3710_021	3068099	3070305	+	hypothetical protein_unique	55998	33	378	0	15.8445	27.7241	15.8118	8.7321	0
9808	TvY486_LIV26_0002425	DN3259_022	3056971	3059568	-	hypothetical protein_conserved	57683	32	141	1	15.8419	20.4869	0	8.74051	0.122964
9809	TvY486_LIV26_0075140	DN4493_0116	531025	533517	-	hypothetical protein_unique	48218	144	182	1	15.835	20.0637	10.1316	9.67351	0.0815182
9810	TvY486_LIV26_0027565		543283	545490	+	hypothetical protein_unique	48143	90	142	13	15.8298	0	13.3027	15.8506	10.7345
9811	TvY486_LIV26_0063485	DN1324_218	200645	201112	-	hypothetical protein_unique	6081	10	5	0	15.8291	19.5025	0	31.335	0
9812	TvY486_LIV26_0046660	DN458_411	2890863	2893556	-	Bardet-Biedl syndrome 9 protein	60098	134	519	17	15.8247	45.7197	13.6254	16.3897	3.74482
9813	TvY486_LIV26_0053610	DN943_024	2908688	2910100	+	hypothetical protein_conserved	29090	149	334	29	15.8141	0	121.573	13.175	3.7897
9814	TvY486_LIV26_0009745		6197065	6197526	+	hypothetical protein_unique	0	0	0	0	15.7993	0	0	28.3915	0
9815	TvY486_LIV26_0027075	DN975_021	249037	251190	+	cell division cycle protein	47902	167	83	5	15.7976	37.411	35.9856	12.119	3.32896
9816	TvY486_LIV26_0069240		2114753	2115151	-	hypothetical protein_unique	4539	6	58	3	15.7958	0	0	22.2847	3.64839
9817	TvY486_LIV26_0027940	DN349_0119	708637	709527	+	hypothetical protein_unique	19930	121	222	1	15.7941	9.69788	0	14.6516	0.234487
9818	TvY486_LIV26_0047910		200638	201435	-	hypothetical protein_conserved	13853	135	71	2	15.7869	0	20.614	17.0167	0
9819	TvY486_LIV26_0015930		2773752	2776349	-	hypothetical protein_unique	57278	30	138	1	15.7765	0	4.63567	8.42073	13.3659
9820	TvY486_LIV26_0060880		19480	20130	+	hypothetical protein_unique	10366	50	0	0	15.7745	0	0	11.8322	11.825
9821	TvY486_LIV26_0058705		1359577	1360227	+	hypothetical protein_conserved	10428	50	5	0	15.7745	0	0	11.8322	11.825
9822	TvY486_LIV26_0027525		520243	521316	+	hypothetical protein_conserved	20034	103	147	29	15.7712	0	0	10.1684	7.3839
9823	TvY486_LIV26_0000425	DN2211_011	1045630	1046475	-	hypothetical protein_unique	22690	52	83	0	15.7599	61.1671	0	13.8373	3.47185
9824	TvY486_LIV26_0074770	DN10806_211	132968	133816	+	nicotinamide/nicotinic acid mononucleotide adenylyltransferase	15079	4	44	4	15.7507	0.209971	0	11.044	0
9825	TvY486_LIV26_0016280	DN206_021	2913307	2914947	+	hypothetical protein_conserved	35153	118	85	20	15.7465	39.4867	21.4057	11.7057	10.6965
9826	TvY486_LIV26_0012005		7225702	7227456	+	hypothetical protein_conserved	37015	56	1	0	15.7321	0	16.2032	8.76186	0.618756
9827	TvY486_LIV26_0055010		3985074	3986828	+	hypothetical protein_conserved	36932	56	9	1	15.7321	0	16.2032	8.76186	0.618756
9828	TvY486_LIV26_0058845	DN2724_121	1422331	1425564	+	hypothetical protein_conserved	56773	30	47	0	15.7296	29.7852	0	11.8666	3.96229
9829	TvY486_LIV26_0079910	DN395_014	882732	893015	+	hypothetical protein_conserved	241294	114	2604	66	15.7275	22.1022	10.8885	10.8877	1.15355
9830	TvY486_LIV26_0039725	DN839_031	2009375	2012818	+	hypothetical protein_conserved	77617	39	772	39	15.7253	26.5181	12.6441	10.2178	1.36446
9831	TvY486_LIV26_0046905		3037181	3037942	-	hypothetical protein_conserved	12575	60	92	13	15.7248	0	0	11.8651	5.82573
9832	TvY486_LIV26_0002230		2984972	2987530	+	XRN 5'-3' exonuclease N-terminus	57209	176	177	1	15.7222	0	29.5247	10.6358	0.116693
9833	TvY486_LIV26_0018925	DN378_011	2818151	2820748	+	hypothetical protein_conserved	40181	17	61	15	15.711	29.3882	0	12.6476	5.78975
9834	TvY486_LIV26_0019965		3395101	3396258	+	leucine-rich repeat-containing protein	22481	40	282	30	15.7024	0	47.3607	14.2271	7.29067
9835	TvY486_LIV26_0078035	DN1162_011	2100544	2105403	+	hypothetical protein_conserved	111174	110	1374	44	15.6964	28.8903	18.1665	12.5832	1.58165
9836	TvY486_LIV26_0079145	DN20045_011	372060	373046	-	hypothetical protein_unique	9095	45	3	8	15.6936	43.7763	16.7236	13.9571	14.9504
9837	TvY486_LIV26_0070525		2783960	2785759	-	paraflagellar rod protein 3	54948	500	10	2	15.6934	0	62.7413	21.0239	0.355646
9838	TvY486_LIV26_0056055	DN6520_018	25205	27649	-	hypothetical protein_unique	69762	220	40	0	15.6825	49.0898	2.5859	2.39368	0
9839	TvY486_LIV26_0040375	DN1961_012	2444920	2447175	-	hypothetical protein_unique	72529	122	277	2	15.6807	41.9201	12.9367	7.85833	0.266463
9840	TvY486_LIV26_0073795	DN21598_111	1946253	1948733	-	hypothetical protein_unique	216326	38	406	49	15.6716	133.261	4.76656	12.785	6.16554
9841	TvY486_LIV26_0003145	DN816_041	3445608	3448265	+	Voltage-gated Chloride channel Like 2	57048	19	224	0	15.6623	41.2782	1.12653	14.8767	0.540752
9842	TvY486_LIV26_0002545		3108350	3110878	-	major vault protein	55918	145	203	4	15.6608	0	24.2754	6.71049	0
9843	TvY486_LIV26_0073365		1366091	1366609	+	hypothetical protein_unique	6698	1	22	0	15.6589	0	0	16.6513	0
9844	TvY486_LIV26_0036445	DN9582_011	5120527	5121582	-	hypothetical protein_unique	20061	4	64	11	15.6527	20.1778	0	4.31665	2.85653
9845	TvY486_LIV26_0032530		1842840	1843973	-	leucine-rich repeat-containing protein	21882	388	4	0	15.6486	0	0	11.9849	2.21836
9846	TvY486_LIV26_0022065	DN706_014	4511136	4513952	-	VRR-NUC domain containing protein	62453	30	688	31	15.6445	14.802	10.4885	11.3121	2.48246
9847	TvY486_LIV26_0016660		3099067	3101346	+	hypothetical protein_unique	48308	24	83	0	15.6442	0	5.92484	18.347	0
9848	TvY486_LIV26_0015560		2624973	2625836	+	hypothetical protein_conserved	19613	55	44	5	15.6349	0	0	21.5184	24.7387
9849	TvY486_LIV26_0015095		2127613	2130786	+	Serine/threonine-protein kinase NEK6	71707	9	290	16	15.6333	0	0	10.2317	3.49855
9850	TvY486_LIV26_0002065	DN1314_0122	2909108	2912557	+	adaptor complex protein (AP) 3 delta subunit 1	75815	134	418	9	15.6319	26.4731	8.88082	10.1393	0.6512
9851	TvY486_LIV26_0073165	DN429_121	1190170	1192575	-	DNA topoisomerase IA	52386	6	531	55	15.6314	19.5822	1.7018	10.5766	4.55447
9852	TvY486_LIV26_0074610		38692	40326	+	hypothetical protein_conserved	33796	133	5	9	15.6248	0	30.128	7.49735	3.97349
9853	TvY486_LIV26_0075460		813121	814755	-	hypothetical protein_conserved	33443	133	11	4	15.6248	0	30.128	7.49735	3.97349
9854	TvY486_LIV26_0040415	DN1395_214	2472957	2475683	-	Fam31 T.vivax-specific surface protein	92354	48	44	0	15.6176	32.1193	6.54869	27.8287	0
9855	TvY486_LIV26_0063045	DN6383_011	3040979	3041938	+	Fam29 T.vivax-specific surface protein	14558	96	45	1	15.6059	16.312	0	16.9275	1.37232
9856	TvY486_LIV26_0046975	DN88_113	3059467	3060264	-	hypothetical protein_conserved	13896	132	50	19	15.597	1.12111	20.614	10.8718	26.4996
9857	TvY486_LIV26_0024595		5746504	5748060	-	major facilitator superfamily protein (MFS)	33738	233	8	0	15.5899	0	18.4165	17.3814	0
9858	TvY486_LIV26_0047020	DN428_013	3071858	3073015	-	LEM3 (ligand-effect modulator 3) family / CDC50 family	22408	101	179	2	15.5863	28.9403	0	9.36399	0.620482
9859	TvY486_LIV26_0027710		615138	615812	+	hypothetical protein_unique	11247	140	94	13	15.5811	0	0	17.1598	13.5872
9860	TvY486_LIV26_0061365		267311	269662	-	hypothetical protein_conserved	47519	218	300	23	15.5796	0	28.2027	10.175	2.47196
9861	TvY486_LIV26_0015820		2737938	2738909	-	hypothetical protein_unique	15900	11	3	0	15.575	0	2.09602	14.2382	6.2849
9862	TvY486_LIV26_0015825		2739478	2740449	-	hypothetical protein_unique	15858	43	4	1	15.575	0	2.09602	14.2382	6.2849
9863	TvY486_LIV26_0079310	DN1924_112	482877	484103	+	hypothetical protein_unique	52471	379	16	4	15.5728	228.999	27.9529	10.7016	7.39479
9864	TvY486_LIV26_0018470		2560808	2561788	-	Conserved hypothetical ATP binding protein	18421	112	62	19	15.5727	0	0	9.10931	20.0253
9865	TvY486_LIV26_0001905	DN157_311	2697014	2697931	-	hypothetical protein_conserved	16873	83	129	27	15.5677	29.1725	0	11.3633	9.07745
9866	TvY486_LIV26_0049800	DN5_214	71505	73865	-	hypothetical protein_unique	57264	102	100	30	15.5412	28.9519	0	7.00121	3.16327
9867	TvY486_LIV26_0080205		1290686	1291867	+	cysteine peptidase_cysteine peptidase_clan CA_family C1_cathepsin L-like	34957	104	4	10	15.5403	0	56.5712	1.49835	56.9729
9868	TvY486_LIV26_0080500		1390257	1391309	+	cysteine peptidase_Clan CD_family C13_metacaspase	18416	99	4	0	15.5387	0	0	30.19	3.49014
9869	TvY486_LIV26_0080480		1384225	1385277	+	cysteine peptidase_Clan CD_family C13_metacaspase	18069	377	2	0	15.5387	0	0	30.19	3.49014
9870	TvY486_LIV26_0020080		3447103	3448668	+	phosphate-repressible phosphate permease	42704	211	0	0	15.5285	0	1.97601	2.5004	16.8238
9871	TvY486_LIV26_0014960		2070137	2072638	-	suppressive immunomodulating factor	53785	44	376	33	15.5155	0	0	10.9229	3.36906
9872	TvY486_LIV26_0041210	DN8037_011	3339801	3341453	+	alpha-vivaxin	42838	270	339	12	15.5125	46.6128	38.1253	10.2002	1.11523
9873	TvY486_LIV26_0036815	DN961_1117	5538688	5540507	-	hypothetical protein_unique	56489	75	447	3	15.5098	25.2431	24.6375	10.5961	3.63012
9874	TvY486_LIV26_0003095		3418313	3423529	+	hypothetical protein_conserved	119860	49	599	38	15.5061	0	4.90208	10.9426	3.49595
9875	TvY486_LIV26_0015460	DN3_111	2569891	2571567	-	hypothetical protein_unique	34563	47	291	20	15.506	27.6817	4.14894	12.5571	3.53151
9876	TvY486_LIV26_0050465		276082	277389	+	SpoU rRNA Methylase family	26108	85	314	35	15.4919	0	56.656	13.1093	5.49135
9877	TvY486_LIV26_0075695	DN4168_011	939200	941053	+	hypothetical protein_unique	38833	44	619	131	15.4919	2.57884	22.813	16.8603	12.6141
9878	TvY486_LIV26_0073335	DN353_211	1335167	1335685	+	hypothetical protein_unique	6816	1	21	0	15.4859	16.1777	0	15.8187	0
9879	TvY486_LIV26_0040705	DN5572_111	2783899	2784489	+	hypothetical protein_unique	6199	1	66	1	15.4731	11.2746	0	19.5349	2.69555
9880	TvY486_LIV26_0077750		1955398	1957338	+	hypothetical protein_conserved	40700	35	460	229	15.4653	0	14.6592	11.9888	22.601
9881	TvY486_LIV26_0058290	DN4284_011	1134056	1145635	+	hypothetical protein_conserved	268388	212	3075	312	15.4623	21.9346	15.2945	11.2978	4.86451
9882	TvY486_LIV26_0015870		2753302	2754273	-	hypothetical protein_unique	15782	23	0	0	15.4485	0	3.77284	13.9964	11.5633
9883	TvY486_LIV26_0015860		2750228	2751199	-	hypothetical protein_unique	15689	32	0	0	15.4485	0	3.77284	13.9964	11.5633
9884	TvY486_LIV26_0015850	DN1229_1110	2747160	2748131	-	hypothetical protein_unique	15673	36	0	0	15.4485	50.3081	3.77284	13.9964	11.5633
9885	TvY486_LIV26_0019015		2865698	2870551	+	FYVE zinc finger	114260	34	167	3	15.436	0	1.11377	9.44269	0
9886	TvY486_LIV26_0063050	DN3349_013	3044012	3045070	+	hypothetical protein_unique	11891	140	14	4	15.4324	97.1521	23.9434	28.5195	18.5584
9887	TvY486_LIV26_0018480		2564443	2565825	-	hypothetical protein_conserved	27429	103	256	21	15.4135	0	38.432	15.2511	5.98902
9888	TvY486_LIV26_0002410		3050575	3052182	-	hypothetical protein_conserved	32109	168	150	1	15.4055	0	39.0504	8.72953	4.83922
9889	TvY486_LIV26_0002405		3048131	3050134	-	PrimPol-like protein 1	41086	20	67	0	15.3864	0	24.8409	9.78587	1.39371
9890	TvY486_LIV26_0061220		177277	179157	+	ABC1 family	38934	53	21	0	15.3688	0	9.41615	12.4751	7.04133
9891	TvY486_LIV26_0059035	DN1816_021	1517423	1519303	+	ABC1 family	38908	53	0	0	15.3688	23.4746	9.41615	12.4751	7.04133
9892	TvY486_LIV26_0074285		2716874	2719561	+	hypothetical protein_unique	77999	44	20	6	15.36	0	0.406099	13.7276	6.61099
9893	TvY486_LIV26_0066995		3813175	3813537	-	hypothetical protein_unique	3894	121	24	10	15.3592	0	0	10.3388	22.3173
9894	TvY486_LIV26_0027795	DN2285_011	658470	661151	+	Vps52 / Sac2 family	56547	73	470	15	15.3497	36.1079	15.597	12.4906	1.14538
9895	TvY486_LIV26_0080935		213671	216097	-	Fam42 GARP-like surface protein	59764	31	3	0	15.339	0	3.28214	9.02803	0.398059
9896	TvY486_LIV26_0080790	DN7_012	64932	67358	-	Fam42 GARP-like surface protein	59410	31	7	0	15.339	37.1814	3.28214	9.02803	0.398059
9897	TvY486_LIV26_0075025		369028	369327	-	hypothetical protein_unique	6053	18	1	0	15.3364	0	0	34.9176	0.0294761
9898	TvY486_LIV26_0049775	DN1613_024	34815	37175	-	hypothetical protein_unique	57013	102	76	17	15.3308	33.21	0	7.39173	1.18623
9899	TvY486_LIV26_0018440		2548113	2549483	-	2OG-Fe(II) oxygenase superfamily	26471	23	211	8	15.3273	0	2.67881	23.6141	3.28074
9900	TvY486_LIV26_0016065	DN2142_011	2828360	2830873	-	hypothetical protein_conserved	52090	58	225	19	15.3217	31.5535	8.05016	10.5596	2.48605
9901	TvY486_LIV26_0080320		1329041	1330222	+	cysteine peptidase_cysteine peptidase_clan CA_family C1_cathepsin L-like	34210	489	0	0	15.32	0	40.3024	7.98356	11.0944
9902	TvY486_LIV26_0080245		1302947	1304128	+	cysteine peptidase_cysteine peptidase_clan CA_family C1_cathepsin L-like	34206	481	1	1	15.32	0	40.3024	7.98356	11.0944
9903	TvY486_LIV26_0080325		1330769	1331950	+	cysteine peptidase_cysteine peptidase_clan CA_family C1_cathepsin L-like	34201	478	0	1	15.32	0	40.3024	7.98356	11.0944
9904	TvY486_LIV26_0080330		1332497	1333678	+	cysteine peptidase_cysteine peptidase_clan CA_family C1_cathepsin L-like	34145	458	1	0	15.32	0	40.3024	7.98356	11.0944
9905	TvY486_LIV26_0080230		1299491	1300672	+	cysteine peptidase_cysteine peptidase_clan CA_family C1_cathepsin L-like	34055	483	0	0	15.32	0	40.3024	7.98356	11.0944
9906	TvY486_LIV26_0080235		1301219	1302400	+	cysteine peptidase_cysteine peptidase_clan CA_family C1_cathepsin L-like	15259	9	0	0	15.32	0	40.3024	7.98356	11.0944
9907	TvY486_LIV26_0001895		2691982	2693658	-	hypothetical protein_unique	34022	49	304	60	15.311	0	16.5958	12.7452	4.88978
9908	TvY486_LIV26_0014900		2044142	2044693	-	MIX protein	8106	47	12	1	15.3015	0	0	34.7466	11.8744
9909	TvY486_LIV26_0001870		2681705	2682496	-	Mitochondrial ribosomal protein L9	13936	276	57	5	15.295	0	0	11.1046	0
9910	TvY486_LIV26_0029045		51281	52126	-	hypothetical protein_unique	19933	2	138	0	15.2929	0	3.97455	14.0807	0
9911	TvY486_LIV26_0007495	DN845_111	5104869	5106539	+	ESAG8-associated protein	33912	0	628	46	15.2815	24.0759	0	19.2131	4.83192
9912	TvY486_LIV26_0045955	DN15_031	2277916	2280273	+	hypothetical protein_conserved	17837	0	197	42	15.2753	47.3752	5.15112	9.58947	3.35522
9913	TvY486_LIV26_0055495		4199568	4201763	+	hypothetical protein_conserved	63191	107	127	39	15.2749	0	26.0657	10.0748	8.88702
9914	TvY486_LIV26_0050365		220479	221843	-	hypothetical protein_unique	26707	55	233	21	15.2737	0	41.5436	9.5313	3.56517
9915	TvY486_LIV26_0040255		2329857	2330642	-	hypothetical protein_unique	7845	7	38	0	15.2696	0	0	10.6635	0
9916	TvY486_LIV26_0037545	DN1750_0114	221247	222536	-	VSG_P188_F26	12078	32	162	21	15.2543	9.39043	47.6144	10.7178	1.49784
9917	TvY486_LIV26_0033020	DN1505_011	2105886	2110955	+	SUMO-interacting motif-containing protein	112683	128	1736	63	15.2517	28.4898	17.6833	15.2491	2.23971
9918	TvY486_LIV26_0018445		2550631	2552418	-	pseudouridylate synthase I	38771	228	284	2	15.2443	0	8.83925	9.65875	0.648669
9919	TvY486_LIV26_0069125	DN8842_012	2043470	2056165	-	dynein heavy chain	290038	59	4714	235	15.2396	24.366	6.4837	15.7568	3.09846
9920	TvY486_LIV26_0080875	DN1098_111	141757	142161	+	hypothetical protein_unique	3107	0	49	0	15.239	14.1273	0	23.7334	0.71133
9921	TvY486_LIV26_0047920	DN6378_011	203170	205290	-	hypothetical protein_conserved	43603	314	445	8	15.2314	6.45058	51.0787	10.801	0.164924
9922	TvY486_LIV26_0034990	DN7040_011	3628939	3629469	+	hypothetical protein_unique	11930	28	117	0	15.2069	16.1371	0	16.297	0
9923	TvY486_LIV26_0075265	DN2470_011	704935	707691	-	hypothetical protein_unique	59813	49	72	7	15.2044	35.9168	6.46121	14.4479	2.30994
9924	TvY486_LIV26_0074790	DN530_211	139583	142087	+	hypothetical protein_conserved	45412	95	24	10	15.2006	34.9515	19.4076	10.6032	13.3304
9925	TvY486_LIV26_0034830	DN390_0115	3452849	3454300	-	hypothetical protein_unique	28606	15	220	49	15.194	8.77948	6.8549	8.23804	5.80212
9926	TvY486_LIV26_0036930	DN1479_0120	5646855	5647607	-	hypothetical protein_unique	18119	4	127	0	15.1792	12.2464	0	7.82477	0
9927	TvY486_LIV26_0077595	DN3338_011	1882635	1884056	+	hypothetical protein_conserved	28013	125	228	55	15.1772	44.7783	113.291	8.94217	9.10056
9928	TvY486_LIV26_0059225	DN2179_011	1626122	1627915	-	guanosine diphosphatase	36157	17	356	24	15.1652	16.0358	7.54106	11.5094	3.13958
9929	TvY486_LIV26_0016310		2921838	2924735	+	DNA mismatch repair protein MSH2	0	0	0	0	15.1401	0	0	3.13354	0
9930	TvY486_LIV26_0054780		3878807	3882013	+	Protein kinase PK6_kinetoplastid kinetochore protein 3	68805	20	3	1	15.1366	0	2.09326	11.8443	1.88952
9931	TvY486_LIV26_0011760	DN73_111	7114735	7117941	+	kinetoplastid kinetochore protein 3	68580	20	24	1	15.1366	63.4727	2.09326	11.8443	1.88952
9932	TvY486_LIV26_0078330		2425927	2426319	+	hypothetical protein_unique	4391	96	0	0	15.1342	0	0	30.9269	0
9933	TvY486_LIV26_0046935		3045820	3046614	-	Mut7-C RNAse domain containing protein	14013	148	54	4	15.1301	0	0	7.80903	0.794739
9934	TvY486_LIV26_0031995		1560696	1561019	+	hypothetical protein_unique	2774	5	55	1	15.1294	0	0	35.1199	1.04521
9935	TvY486_LIV26_0015715	DN2495_016	2694136	2696367	+	Mitoribosomal LSU assembly factor 14	45724	34	331	50	15.1212	20.9282	10.3063	10.6416	10.4993
9936	TvY486_LIV26_0003240	DN2515_111	3495319	3497598	+	hypothetical protein_unique	48441	24	82	10	15.1166	43.0257	5.92484	19.207	13.1449
9937	TvY486_LIV26_0068515	DN9390_021	1658537	1660093	+	hypothetical protein_unique	47504	18	304	2	15.1122	29.1696	9.64794	9.80553	0
9938	TvY486_LIV26_0027835		675595	677901	+	hypothetical protein_conserved	50199	153	302	21	15.1084	0	20.8292	10.2867	1.70204
9939	TvY486_LIV26_0015875		2754836	2755807	-	hypothetical protein_unique	16259	14	6	0	15.0992	0	3.77284	7.08986	1.84544
9940	TvY486_LIV26_0019030		2876647	2880891	+	hypothetical protein_conserved	101574	13	307	26	15.0972	0	2.59086	8.08981	0.44316
9941	TvY486_LIV26_0034280	DN3621_211	2940596	2943109	-	hypothetical protein_conserved	52602	0	756	66	15.0931	17.8101	0	14.4752	4.59636
9942	TvY486_LIV26_0064915		2726672	2728087	+	hypothetical protein_unique	55498	325	74	11	15.0917	0	8.01121	5.58851	9.52925
9943	TvY486_LIV26_0030395	DN2547_011	832616	833899	+	hypothetical protein_conserved	24498	90	232	78	15.0852	26.8418	73.0193	10.5005	14.7882
9944	TvY486_LIV26_0066955	DN10681_011	3792237	3795128	-	leucine-rich repeat protein (LRRP)	61600	77	989	76	15.0809	37.1857	23.025	16.0171	4.55189
9945	TvY486_LIV26_0002035		2895783	2897072	+	thioredoxin-like	29802	150	184	6	15.0778	0	37.2079	10.4098	1.27721
9946	TvY486_LIV26_0075320		727374	730175	-	methyltransferase domain containing protein	59558	52	16	5	15.0712	0	5.63048	13.6646	0.539087
9947	TvY486_LIV26_0074755	DN24139_021	123260	126061	+	methyltransferase domain containing protein	59137	53	27	3	15.0712	18.2316	5.63048	13.6646	0.539087
9948	TvY486_LIV26_0074360	DN13661_011	2835878	2838547	+	hypothetical protein_unique	98794	37	115	14	15.0526	111.197	0	12.4815	1.00356
9949	TvY486_LIV26_0039995	DN9742_011	2157782	2160112	+	hypothetical protein_conserved	48766	151	333	9	15.0179	18.763	52.2721	6.99802	0.901491
9950	TvY486_LIV26_0036500	DN476_011	5196699	5197937	-	VSG_P2_F23	25365	44	265	64	15.017	18.1382	14.1986	14.4988	2.14371
9951	TvY486_LIV26_0036690	DN434_013	5415725	5416141	+	hypothetical protein_unique	8269	54	79	2	15.008	11.681	0	33.7645	4.06076
9952	TvY486_LIV26_0034535		3184869	3185942	+	zinc finger CCCH domain-containing protein 6	20473	91	70	7	15.0064	0	0	9.17446	2.45083
9953	TvY486_LIV26_0002575		3122366	3123100	-	fatty acid elongase	11803	56	34	1	15.005	0	0	10.2291	6.43871
9954	TvY486_LIV26_0041120	DN2736_111	3221636	3223363	+	hypothetical protein_unique	45000	11	388	134	15.0027	21.4501	3.97504	13.0246	7.30507
9955	TvY486_LIV26_0040240	DN1389_021	2322858	2323904	-	hypothetical protein_unique	24301	168	148	3	14.995	18.6571	0	9.07995	0.351369
9956	TvY486_LIV26_0041110	DN2849_022	3208700	3212026	+	Fam31 T.vivax-specific surface protein	72617	10	951	12	14.9923	17.4153	2.86294	14.6271	1.03816
9957	TvY486_LIV26_0068345	DN12609_021	1375944	1377191	+	VSG_P2_F23	24180	57	330	0	14.9839	19.8247	37.1994	15.299	0
9958	TvY486_LIV26_0034550		3188774	3190396	+	hypothetical protein_conserved	30725	136	176	15	14.9691	0	40.9569	7.41708	2.92268
9959	TvY486_LIV26_0052530	DN1021_015	2254164	2259737	+	hypothetical protein_conserved	122080	140	2341	66	14.9634	41.9869	16.8783	18.5518	1.94701
9960	TvY486_LIV26_0073485		1490079	1490765	-	hypothetical protein_unique	1	16	0	7	14.9426	0	0	14.8305	4.62072
9961	TvY486_LIV26_0044060		1244601	1246535	-	hypothetical protein_unique	37199	82	178	11	14.9194	0	21.7417	14.7254	2.19975
9962	TvY486_LIV26_0080515		1394779	1395831	+	cysteine peptidase_Clan CD_family C13_metacaspase	18177	298	10	1	14.9162	0	8.3067	34.6727	9.0439
9963	TvY486_LIV26_0031390		1091363	1093462	-	hypothetical protein_conserved	42668	116	409	42	14.9063	0	39.5764	9.65937	3.26842
9964	TvY486_LIV26_0016090		2839096	2839830	-	fatty acid elongase	11931	55	41	0	14.897	0	0	13.7563	0
9965	TvY486_LIV26_0002465		3074614	3075726	-	hypothetical protein_conserved	20526	125	1	0	14.8957	0	2.67906	11.2939	6.7582
9966	TvY486_LIV26_0015975		2791358	2792470	-	hypothetical protein_conserved	20286	125	17	6	14.8957	0	2.67906	11.2939	6.7582
9967	TvY486_LIV26_0080865	DN1920_021	130880	133963	+	Pumilio homology domain family member 4	65336	24	677	9	14.8951	19.0854	7.52001	10.0973	0.614144
9968	TvY486_LIV26_0073765	DN12552_019	1917107	1919614	-	hypothetical protein_unique	99734	81	254	88	14.8541	90.4644	11.6379	8.10472	3.07818
9969	TvY486_LIV26_0016885		3196902	3198107	-	Tetratricopeptide repeat	22415	208	43	40	14.8538	0	146.189	9.66996	16.3889
9970	TvY486_LIV26_0052580	DN1190_221	2282390	2285344	+	helicase-like protein	61993	82	966	16	14.8516	13.1861	20.4521	15.3895	1.12525
9971	TvY486_LIV26_0003805		3769231	3772002	+	hypothetical protein_conserved	40659	167	16	1	14.8494	0	5.74401	11.5956	0
9972	TvY486_LIV26_0063305	DN7531_0112	92731	95166	+	hypothetical protein_unique	62963	32	35	0	14.8491	65.4709	1.25646	23.2238	0
9973	TvY486_LIV26_0063315		100940	103375	+	Fam42 GARP-like surface protein	62734	32	11	0	14.8491	0	1.25646	23.2238	0
9974	TvY486_LIV26_0003050		3401556	3403484	+	hypothetical protein_conserved	40941	56	114	36	14.8395	0	16.7583	8.69881	11.465
9975	TvY486_LIV26_0046890	DN773_011	3031039	3034430	-	RIC1	63383	19	449	8	14.8379	35.4896	4.47734	9.71895	1.31631
9976	TvY486_LIV26_0044100		1268700	1272872	-	hypothetical protein_unique	89891	149	1987	90	14.8364	0	24.6568	22.5621	3.78586
9977	TvY486_LIV26_0035555	DN4085_0114	4299839	4300791	+	hypothetical protein_unique	13085	11	3	0	14.8172	22.8479	3.46221	6.57183	0
9978	TvY486_LIV26_0053600	DN487_411	2901755	2903425	+	DNA polymerase kappa	32722	2	505	56	14.8165	16.358	1.39013	15.9374	6.44257
9979	TvY486_LIV26_0016570		3049590	3052247	+	chloride channel protein	56437	19	165	0	14.7934	0	1.12653	11.4511	0.540752
9980	TvY486_LIV26_0074355		2832035	2833405	+	hypothetical protein_unique	40004	223	8	2	14.7913	0	0	3.9253	0
9981	TvY486_LIV26_0015545	DN1314_017	2612361	2615810	+	adaptor complex protein AP-3 delta subunit 1_delta-adaptin	73776	134	406	48	14.7769	16.8086	11.4182	9.82892	5.02354
9982	TvY486_LIV26_0025510	DN782_0119	6187793	6193480	-	hypothetical protein_unique	145243	75	707	7	14.7759	66.3666	6.52805	21.0058	1.01591
9983	TvY486_LIV26_0018510	DN1684_014	2580251	2581906	-	spliced leader RNA PSE-promoter_Transcription factor	25688	186	67	0	14.7576	22.8445	8.63333	7.59884	0.915382
9984	TvY486_LIV26_0017290		3397953	3400670	+	protein transport protein Sec24A	56052	283	17	0	14.7574	0	43.836	14.0725	3.92931
9985	TvY486_LIV26_0003870		3795769	3798486	+	protein transport protein Sec24	55985	283	1	0	14.7574	0	43.836	14.0725	3.92931
9986	TvY486_LIV26_0067445	DN15744_011	4075145	4076638	-	hypothetical protein_unique	39640	22	286	0	14.7446	18.1631	1.88364	9.11824	0
9987	TvY486_LIV26_0081560		651210	651932	+	hypothetical protein_unique	9777	28	45	2	14.7421	0	0	10.6505	1.77763
9988	TvY486_LIV26_0002695	DN3557_011	3163939	3169569	+	hypothetical protein_conserved	115724	251	748	21	14.7361	41.7594	17.9147	10.0835	2.00653
9989	TvY486_LIV26_0063435		176737	177147	-	hypothetical protein_unique	13456	0	125	0	14.718	0	0	4.76075	0
9990	TvY486_LIV26_0055405	DN1869_011	4158889	4162002	+	hypothetical protein_conserved	97798	142	41	0	14.7172	70.324	13.9375	11.6154	2.3299
9991	TvY486_LIV26_0072825		1005884	1006591	-	hypothetical protein_conserved	6180	78	12	5	14.711	0	0	9.76304	11.5089
9992	TvY486_LIV26_0018305	DN1426_011	2494569	2496371	-	hypothetical protein_conserved	34933	99	205	70	14.7107	13.2443	24.9617	9.16091	8.95214
9993	TvY486_LIV26_0068565	DN5685_021	1729349	1731670	+	hypothetical protein_unique	58956	2	283	15	14.7007	30.0461	0	8.36645	1.5913
9994	TvY486_LIV26_0067450	DN4446_0113	4087919	4088650	+	hypothetical protein_unique	11259	29	115	0	14.6982	5.80293	0	12.3914	0.844654
9995	TvY486_LIV26_0080520	DN4968_2118	1396306	1397364	+	cysteine peptidase_Clan CD_family C13_metacaspase	19273	205	47	0	14.6981	22.8945	8.43468	27.4225	0
9996	TvY486_LIV26_0034090		2836392	2838221	+	protein kinase	17947	59	12	0	14.6706	0	2.63906	14.0736	1.54338
9997	TvY486_LIV26_0080115		1256921	1258087	+	cysteine peptidase_cysteine peptidase_clan CA_family C1_cathepsin L-like	29527	82	8	18	14.6665	0	5.77463	6.56199	7.5807
9998	TvY486_LIV26_0015420	DN3156_023	2550562	2552172	-	hypothetical protein_unique	30955	74	235	10	14.6639	40.1407	12.4608	13.7214	1.32486
9999	TvY486_LIV26_0072865	DN1842_117	1023932	1031926	-	hypothetical protein_unique	160251	29	888	20	14.6626	62.8368	3.66245	8.27141	0.642431
10000	TvY486_LIV26_0027765	DN2454_017	641870	643720	+	pseudouridylate synthase I	36520	249	325	6	14.6621	0	54.1518	11.9086	0.989486
10001	TvY486_LIV26_0070620		2824646	2826445	-	paraflagellar rod protein 3	58042	1232	22	2	14.6451	0	4.35611	19.5534	1.54929
10002	TvY486_LIV26_0003695	DN2521_013	3716747	3719515	+	tfiih basal_Transcription factor complex helicase xpb subunit	53575	128	45	0	14.6419	30.825	19.6377	8.14573	0
10003	TvY486_LIV26_0000430	DN115_7120	1047409	1047870	+	hypothetical protein_unique	5641	16	18	0	14.6335	10.5179	0	23.3518	0.570336
10004	TvY486_LIV26_0070645		2835354	2837153	-	paraflagellar rod protein 3	59640	1220	4	0	14.6287	0	312.973	13.5855	0.162969
10005	TvY486_LIV26_0070570		2803266	2805065	-	paraflagellar rod protein 3	59185	1240	2	1	14.6287	0	312.973	13.5855	0.162969
10006	TvY486_LIV26_0001800	DN1115_021	2632318	2636022	-	hypothetical protein_unique	76997	75	721	6	14.6045	34.9836	5.23516	12.7409	0.789112
10007	TvY486_LIV26_0081250		417145	418497	+	cyclin-like F-box protein 2	21065	258	4	0	14.5986	0	1.26788	38.7193	13.883
10008	TvY486_LIV26_0001850		2672648	2674258	-	hypothetical protein_unique	30815	74	228	34	14.5945	0	37.3823	12.8493	5.07863
10009	TvY486_LIV26_0041485	DN1157_0222	3611691	3612416	+	Fam38 T.vivax-specific surface protein	18722	38	347	154	14.5923	10.1759	0	34.3486	38.1131
10010	TvY486_LIV26_0079415		519781	521136	+	hypothetical protein_unique	34903	139	9	7	14.5908	0	0	11.4181	57.2878
10011	TvY486_LIV26_0050935	DN624_131	543786	545390	-	hypothetical protein_unique	33570	226	222	21	14.5831	45.5881	41.6282	19.0738	3.82347
10012	TvY486_LIV26_0027730		628458	629840	+	leucine-rich repeat protein (LRRP)	26450	106	278	12	14.5722	0	26.2955	15.6651	2.66179
10013	TvY486_LIV26_0015910		2764912	2766915	-	PrimPol-like protein 1	40287	63	90	0	14.565	0	0	10.4849	1.39371
10014	TvY486_LIV26_0002240		2990815	2993046	+	hypothetical protein_conserved	45801	34	345	5	14.5644	0	0	11.1536	0.411737
10015	TvY486_LIV26_0035615	DN4826_021	4380171	4381382	-	beta-vivaxin	26851	40	91	49	14.5624	24.0667	25.3066	7.55485	2.64174
10016	TvY486_LIV26_0003480		3607774	3609141	-	GlcNAc-PI synthesis protein	26917	204	78	3	14.5617	0	77.1511	7.35084	0.656155
10017	TvY486_LIV26_0037295		53629	54891	-	2OG-Fe(II) oxygenase superfamily	23107	2	0	0	14.5514	0	0	16.5056	0.768116
10018	TvY486_LIV26_0034455	DN3787_024	3141067	3142329	-	2OG-Fe(II) oxygenase superfamily	23089	9	8	0	14.5514	13.5163	0	16.5056	0.768116
10019	TvY486_LIV26_0047810	DN2856_012	166342	169836	-	Repressor of differentiation kinase 1	55739	22	355	45	14.5394	30.3516	1.71901	19.7552	10.6567
10020	TvY486_LIV26_0074205	DN30742_111	2556410	2558017	+	hypothetical protein_unique	102331	654	62	1	14.5358	164.264	0	22.155	0
10021	TvY486_LIV26_0045440	DN1944_121	2023518	2024678	-	mitotic cyclin 6	20854	9	293	142	14.5294	16.1965	4.96232	14.4315	21.9577
10022	TvY486_LIV26_0059130	DN190_018	1578511	1579953	-	mitochondrial chaperone BCS1_ATP-dependent chaperone	23712	26	56	1	14.5264	15.1096	8.65138	9.2601	2.80296
10023	TvY486_LIV26_0003455		3593168	3594373	-	Tetratricopeptide repeat	22223	208	43	0	14.5133	0	0.000264807	14.8769	0
10024	TvY486_LIV26_0054060	DN314_012	3129449	3132259	+	DNA repair and recombination helicase protein PIF1	49982	0	876	22	14.5113	17.7613	1.40211	16.1289	1.77374
10025	TvY486_LIV26_0015385	DN3303_011	2522108	2523259	-	hypothetical protein_conserved	19382	31	108	2	14.5051	47.628	13.4187	10.5723	4.68325
10026	TvY486_LIV26_0078420		2561277	2562287	+	hypothetical protein_unique	35011	209	122	0	14.5019	0	0	10.7861	0
10027	TvY486_LIV26_0044605	DN56_211	1549393	1549977	-	hypothetical protein_unique	9351	50	74	0	14.484	23.05	0	11.2729	0
10028	TvY486_LIV26_0053860	DN1636_0110	3016973	3017785	-	palmitoyl acyltransferase 8	13159	9	197	51	14.4774	0	4.048	17.3091	15.3583
10029	TvY486_LIV26_0017175		3350616	3352439	+	hypothetical protein_unique	35275	7	1	0	14.4641	0	1.84218	9.71701	3.78166
10030	TvY486_LIV26_0037025	DN80_015	5755606	5755845	+	hypothetical protein_unique	2053	0	28	0	14.4641	3.76747	0	7.36436	0
10031	TvY486_LIV26_0003760	DN2927_021	3748446	3750269	+	hypothetical protein_conserved	35369	7	7	1	14.4641	35.3011	1.84218	9.71701	3.78166
10032	TvY486_LIV26_0035770	DN5574_013	4512500	4514020	-	hypothetical protein_unique	34448	57	198	2	14.4608	109.793	11.3693	8.04021	0.317801
10033	TvY486_LIV26_0022085		4523724	4526783	-	Exportin-5	62256	60	571	83	14.4555	0	18.977	8.71867	4.74808
10034	TvY486_LIV26_0078715	DN2176_021	95276	95650	-	hypothetical protein_unique	4522	11	31	0	14.4526	10.2753	0	15.6945	0
10035	TvY486_LIV26_0016895	DN4178_151	3203096	3206485	-	chromatin-remodeling complex atpase chain iswi	68965	109	165	0	14.447	18.882	10.6635	11.8196	1.94269
10036	TvY486_LIV26_0011925	DN1744_261	7191849	7198628	+	DNA polymerase epsilon catalytic subunit	151788	69	46	4	14.4363	42.4992	6.8585	9.26412	3.04492
10037	TvY486_LIV26_0015915		2767350	2768957	-	hypothetical protein_conserved	31232	167	135	0	14.4351	0	30.0388	8.27688	1.07546e-08
10038	TvY486_LIV26_0002025		2892286	2893296	+	queuine tRNA-ribosyltransferase	15273	52	78	23	14.4286	0	0	9.19531	11.561
10039	TvY486_LIV26_0027770	DN2364_011	644805	646175	+	2OG-Fe(II) oxygenase superfamily	26163	27	210	16	14.4286	31.7355	16.0729	23.1063	6.09281
10040	TvY486_LIV26_0016800		3167438	3168004	+	hypothetical protein_unique	7293	1	0	0	14.4243	0	0	14.2081	0
10041	TvY486_LIV26_0019155	DN1745_213	2949668	2950762	-	CHORD	21675	143	9	0	14.4229	30.1602	0	17.0405	1.12787
10042	TvY486_LIV26_0077580	DN666_018	1877559	1878047	+	hypothetical protein_unique	4293	0	26	0	14.4174	111.093	0	22.1918	0.519657
10043	TvY486_LIV26_0037435		124326	125489	+	hypothetical protein_unique	21033	84	0	0	14.4135	0	27.1674	10.9373	2.38925
10044	TvY486_LIV26_0034590	DN521_012	3211753	3212916	+	hypothetical protein_unique	20889	84	11	0	14.4135	36.1917	27.1674	10.9373	2.38925
10045	TvY486_LIV26_0003705		3721631	3723745	+	ankyrin repeat protein	41837	65	19	0	14.4089	0	9.55025	10.1651	2.16179
10046	TvY486_LIV26_0017115		3323805	3325919	+	ankyrin repeat protein	41567	65	0	0	14.4089	0	9.55025	10.1651	2.16179
10047	TvY486_LIV26_0027735		630393	631925	+	non-canonical poly (A) polymerase	29641	68	249	4	14.4087	0	23.7895	10.7009	0.476412
10048	TvY486_LIV26_0060940		50280	50585	+	hypothetical protein_unique	2935	35	0	0	14.4067	0	0	12.2362	0
10049	TvY486_LIV26_0058770		1390431	1390736	+	hypothetical protein_unique	2920	35	0	0	14.4067	0	0	12.2362	0
10050	TvY486_LIV26_0030015	DN6132_011	617713	620157	-	R3H domain containing protein	48831	56	911	18	14.4046	37.8433	18.3423	17.7865	1.38199
10051	TvY486_LIV26_0036320	DN13107_011	4972025	4973059	-	hypothetical protein_unique	19054	7	65	1	14.384	6.13644	0	4.67817	0.473231
10052	TvY486_LIV26_0046585	DN23_122	2847230	2850025	+	SUMO-interacting motif-containing protein	51766	67	447	45	14.3796	12.4812	0.705658	16.9669	2.76391
10053	TvY486_LIV26_0002570		3119333	3122119	-	Kinetochore interacting protein 0	55388	89	74	4	14.3707	0	17.357	7.7764	1.1986
10054	TvY486_LIV26_0002200	DN635_011	2967912	2973416	+	glutamine hydrolysing (not ammonia-dependent) carbomoyl phosphate synthase	115304	4	528	2	14.3666	39.3579	0.16143	9.34061	0.0740799
10055	TvY486_LIV26_0073970	DN1150_1117	2183456	2185045	+	hypothetical protein_unique	41333	101	4	0	14.3593	102.143	0	7.32646	0.653192
10056	TvY486_LIV26_0034555		3190809	3191780	+	SET domain protein 12	17048	42	110	3	14.358	0	0	9.84899	0
10057	TvY486_LIV26_0019110	DN713_221	2920789	2923422	-	Myotubularin-related protein	53625	80	18	19	14.3522	26.3059	9.87363	10.8693	7.52412
10058	TvY486_LIV26_0027095		269780	272413	+	Myotubularin-related protein	53482	92	32	6	14.3522	0	9.87363	10.8693	7.52412
10059	TvY486_LIV26_0039915		2126231	2127622	-	hypothetical protein_conserved	25527	10	291	40	14.3505	0	1.83046	11.5625	5.97215
10060	TvY486_LIV26_0056125		104500	107016	-	hypothetical protein_unique	51734	153	9	2	14.3374	0	13.8006	2.00432	0.765849
10061	TvY486_LIV26_0075350		741832	744933	-	RNA cytidine acetyltransferase	62678	86	79	3	14.3292	0	10.5793	14.5292	3.61107
10062	TvY486_LIV26_0015845		2745620	2746591	-	hypothetical protein_unique	15640	18	0	0	14.3173	0	2.09602	8.92073	0
10063	TvY486_LIV26_0015865		2751768	2752739	-	hypothetical protein_unique	15555	40	1	0	14.3173	0	2.09602	8.92073	0
10064	TvY486_LIV26_0015830	DN1229_118	2741018	2741989	-	hypothetical protein_unique	15347	39	0	0	14.3173	184.439	2.09602	8.92073	0
10065	TvY486_LIV26_0056065	DN4275_012	38158	38991	-	hypothetical protein_unique	13845	147	6	0	14.3155	24.6858	0	1.82693	0
10066	TvY486_LIV26_0018660	DN234_041	2658998	2660038	-	hypothetical protein_conserved	18080	91	59	41	14.2989	26.8909	55.1606	11.9231	10.3372
10067	TvY486_LIV26_0020920	DN796_0112	3896139	3899096	+	hypothetical protein_conserved	59974	83	480	28	14.2785	10.4201	25.6986	7.61435	1.87338
10068	TvY486_LIV26_0018415		2533132	2535813	-	Vps52 / Sac2 family	53349	73	399	1	14.2726	0	0	11.3776	0.104126
10069	TvY486_LIV26_0034935	DN36717_011	3569166	3570993	+	hypothetical protein_unique	51729	17	192	66	14.2685	232.727	8.52646e-05	5.65816	14.3972
10070	TvY486_LIV26_0008495		5549980	5551557	+	MIZ/SP-RING zinc finger	0	0	0	0	14.2528	0	75.5659	0.0926948	0
10071	TvY486_LIV26_0035365	DN2351_0113	4068245	4071022	+	hypothetical protein_unique	64690	106	491	5	14.2479	21.6165	6.54696	13.1979	2.11922
10072	TvY486_LIV26_0075770		989687	990415	+	hypothetical protein	10918	82	74	17	14.2452	0	0	11.7975	5.007
10073	TvY486_LIV26_0081305		442026	443378	+	cyclin-like F-box protein 2	21502	303	17	3	14.2413	0	0.00228552	35.1616	62.9653
10074	TvY486_LIV26_0055355		4129673	4130884	+	hypothetical protein_conserved	21657	99	0	0	14.2123	0	14.9539	9.15844	5.06334
10075	TvY486_LIV26_0012340	DN1458_011	7370270	7371481	+	hypothetical protein_conserved	21497	99	5	2	14.2123	56.8564	14.9539	9.15844	5.06334
10076	TvY486_LIV26_0015675		2671211	2676715	+	carbamoyl-phosphate synthase (ammonia)_glutamine-dependent carbamoyl-phosphate synthetase_GATase-CPSase	114699	4	437	3	14.2073	0	0.16143	7.34872	0.14816
10077	TvY486_LIV26_0002055	DN1314_0124	2902993	2904855	+	Putative zinc finger motif_C2HC5-type/ASCH domain containing protein	34612	61	207	32	14.2045	8.67691	25.0465	9.99371	4.09284
10078	TvY486_LIV26_0046635		2878751	2880427	-	WLM domain containing protein	34011	31	66	36	14.1854	0	6.22341	18.6604	18.8477
10079	TvY486_LIV26_0006670	DN6021_021	4707946	4710666	+	peroxisome biogenesis factor 1	53823	92	710	55	14.1831	37.0527	28.4547	12.5241	4.27607
10080	TvY486_LIV26_0045255	DN319_011	1928883	1932266	-	Importin-beta N-terminal domain/HEAT-like repeat	68824	99	822	76	14.1772	49.4551	23.5715	11.2126	4.26345
10081	TvY486_LIV26_0035085	DN297_2111	3741647	3743101	+	hypothetical protein_unique	24470	83	61	2	14.1661	15.6972	1.70828	9.50728	0.261819
10082	TvY486_LIV26_0022360		4653107	4654303	-	hypothetical protein_conserved	28464	540	0	0	14.1644	0	0.78364	10.8006	2.55772
10083	TvY486_LIV26_0022375		4658671	4659867	-	hypothetical protein_conserved	28301	540	0	0	14.1644	0	0.78364	10.8006	2.55772
10084	TvY486_LIV26_0022345		4647543	4648739	-	hypothetical protein_conserved	28125	548	0	0	14.1644	0	0.78364	10.8006	2.55772
10085	TvY486_LIV26_0022300	DN14_014	4630855	4632051	-	hypothetical protein_conserved	28089	540	0	0	14.1644	108.281	0.78364	10.8006	2.55772
10086	TvY486_LIV26_0022390		4664233	4665429	-	hypothetical protein_conserved	28006	454	21	3	14.1644	0	0.78364	10.8006	2.55772
10087	TvY486_LIV26_0041190	DN6799_011	3302721	3306146	-	hypothetical protein_unique	99762	33	223	0	14.1627	108.167	5.42207	15.1257	0
10088	TvY486_LIV26_0070530	DN19512_011	2786108	2787907	-	paraflagellar rod protein 3	57137	1290	6	0	14.1499	52.9365	141.088	15.3778	0
10089	TvY486_LIV26_0070550		2794690	2796489	-	paraflagellar rod protein 3	57014	1231	7	0	14.1499	0	141.088	15.3778	0
10090	TvY486_LIV26_0080555		1406931	1407989	+	cysteine peptidase_Clan CD_family C13_metacaspase	18986	148	9	0	14.1445	0	0	26.3391	0
10091	TvY486_LIV26_0001475	DN6097_011	2172501	2174228	+	histone deacetylase 4	32201	17	101	9	14.1388	29.3123	6.36007	5.2069	1.52036
10092	TvY486_LIV26_0040245		2325070	2325558	-	hypothetical protein_unique	3561	90	42	11	14.1371	0	0	19.023	26.5025
10093	TvY486_LIV26_0003465	DN4178_111	3599342	3602731	-	chromatin-remodeling complex atpase chain iswi	68636	108	154	1	14.1365	17.9579	8.37845	10.9974	1.94269
10094	TvY486_LIV26_0032465	DN13811_011	1796747	1806001	-	Right handed beta helix region	194432	27	2217	124	14.1323	23.1957	3.50347	10.3595	2.14671
10095	TvY486_LIV26_0020195		3507273	3509018	-	kynurenine 3-monooxygenase	32876	14	281	25	14.1323	0	7.8342	8.46122	3.06403
10096	TvY486_LIV26_0080700	DN324_114	1457798	1462453	+	hypothetical protein_conserved	95582	102	982	3	14.1157	12.2768	17.5046	9.46968	0.0992532
10097	TvY486_LIV26_0074210	DN2254_0116	2575130	2576626	+	hypothetical protein_unique	128696	292	9	0	14.1065	344.679	57.002	5.38168	0
10098	TvY486_LIV26_0075260		702929	704350	-	zinc-finger protein ZPR1	25957	148	11	9	14.1045	0	62.841	12.2469	4.36827
10099	TvY486_LIV26_0074810		149144	150565	+	zinc finger protein ZPR1	26009	148	14	7	14.1045	0	62.841	12.2469	4.36827
10100	TvY486_LIV26_0081260		421677	423029	+	cyclin-like F-box protein 2	20976	264	18	6	14.0899	0	0.010907	30.0642	21.5155
10101	TvY486_LIV26_0072850		1015567	1017012	-	hypothetical protein_conserved	18182	36	156	6	14.0888	0	12.0731	13.0697	1.87396
10102	TvY486_LIV26_0070625		2826784	2828583	-	paraflagellar rod protein 3	59227	980	4	0	14.0882	0	47.7789	17.4084	0
10103	TvY486_LIV26_0018825		2751224	2752135	+	RNA-binding protein	15258	121	19	3	14.0855	0	0	11.9638	8.2724
10104	TvY486_LIV26_0027395		441234	442145	-	hypothetical protein_conserved	15153	114	15	4	14.0855	0	0	11.9638	8.2724
10105	TvY486_LIV26_0001315		2097275	2098309	-	hypothetical protein_conserved	12715	326	0	0	14.0847	0	0	15.6409	1.72297
10106	TvY486_LIV26_0001345		2107463	2108497	-	hypothetical protein_conserved	12532	327	1	0	14.0847	0	0	15.6409	1.72297
10107	TvY486_LIV26_0003360	DN1375_231	3552207	3558845	+	hypothetical protein_conserved	107324	54	150	0	14.073	46.7027	5.86065	12.181	0.777925
10108	TvY486_LIV26_0004025	DN5310_015	3879575	3886525	+	flagellar attachment zone protein 1	144409	117	3792	241	14.0655	21.1037	15.5226	28.193	6.02266
10109	TvY486_LIV26_0074720	DN1341_012	108512	111613	+	RNA cytidine acetyltransferase	62636	89	59	1	14.054	25.9161	10.5793	9.37367	0
10110	TvY486_LIV26_0057555	DN4030_011	749076	754493	+	hook complex protein_conserved	111392	103	2430	204	14.0442	165.423	13.1433	30.4252	7.03276
10111	TvY486_LIV26_0002550		3111630	3114143	-	hypothetical protein_conserved	50692	58	208	31	14.0402	0	10.4652	9.859	3.51475
10112	TvY486_LIV26_0015365		2510210	2513914	-	hypothetical protein_unique	74998	75	640	4	14.0285	0	8.89978	10.8786	0.263037
10113	TvY486_LIV26_0037450	DN29_122	129793	130212	+	hypothetical protein_unique	8735	0	89	0	14.0253	10.1744	0	18.8961	0
10114	TvY486_LIV26_0064545	DN29_451	2530484	2532128	+	hypothetical protein_unique	29842	1	399	32	14.0147	18.2669	0	12.8536	5.73936
10115	TvY486_LIV26_0014955	DN612_411	2066222	2069473	-	Exocyst complex component Sec3	63060	35	265	18	14.0082	34.1399	7.05906	8.89317	4.54514
10116	TvY486_LIV26_0015725		2700023	2701216	+	hypothetical protein_unique	20687	68	99	110	14.0026	0	7.08375	9.79117	71.5853
10117	TvY486_LIV26_0015465		2572117	2573442	-	hypothetical protein_conserved	22997	53	76	12	14.0014	0	16.1596	7.79252	7.11589
10118	TvY486_LIV26_0081890		42500	44056	-	major facilitator superfamily protein (MFS)	33671	245	0	0	13.9944	0	25.6633	10.1488	6.41736
10119	TvY486_LIV26_0081905		50127	51683	-	major facilitator superfamily protein (MFS)	33624	249	0	0	13.9944	0	25.6633	10.1488	6.41736
10120	TvY486_LIV26_0024580		5741420	5742976	-	major facilitator superfamily protein (MFS)	33539	258	0	0	13.9944	0	25.6633	10.1488	6.41736
10121	TvY486_LIV26_0024620		5759214	5760770	-	major facilitator superfamily protein (MFS)	33412	255	3	0	13.9944	0	25.6633	10.1488	6.41736
10122	TvY486_LIV26_0024590		5743962	5745518	-	major facilitator superfamily protein (MFS)	33338	220	0	0	13.9944	0	25.6633	10.1488	6.41736
10123	TvY486_LIV26_0024565		5733794	5735350	-	major facilitator superfamily protein (MFS)	33317	230	0	0	13.9944	0	25.6633	10.1488	6.41736
10124	TvY486_LIV26_0024575		5738878	5740434	-	major facilitator superfamily protein (MFS)	33294	252	1	0	13.9944	0	25.6633	10.1488	6.41736
10125	TvY486_LIV26_0081875		34874	36430	-	major facilitator superfamily protein (MFS)	33263	255	0	0	13.9944	0	25.6633	10.1488	6.41736
10126	TvY486_LIV26_0081840		17077	18633	-	major facilitator superfamily protein (MFS)	33236	271	0	0	13.9944	0	25.6633	10.1488	6.41736
10127	TvY486_LIV26_0024630		5761756	5763312	-	major facilitator superfamily protein (MFS)	33223	269	0	0	13.9944	0	25.6633	10.1488	6.41736
10128	TvY486_LIV26_0081845		19619	21175	-	major facilitator superfamily protein (MFS)	33215	248	0	0	13.9944	0	25.6633	10.1488	6.41736
10129	TvY486_LIV26_0081870		32332	33888	-	major facilitator superfamily protein (MFS)	33202	237	0	0	13.9944	0	25.6633	10.1488	6.41736
10130	TvY486_LIV26_0024555		5728710	5730266	-	major facilitator superfamily protein (MFS)	33201	249	0	0	13.9944	0	25.6633	10.1488	6.41736
10131	TvY486_LIV26_0024535		5720129	5721685	-	major facilitator superfamily protein (MFS)	33194	259	4	0	13.9944	0	25.6633	10.1488	6.41736
10132	TvY486_LIV26_0081885		39958	41514	-	major facilitator superfamily protein (MFS)	33181	272	0	0	13.9944	0	25.6633	10.1488	6.41736
10133	TvY486_LIV26_0024545		5722671	5724227	-	major facilitator superfamily protein (MFS)	33177	250	7	1	13.9944	0	25.6633	10.1488	6.41736
10134	TvY486_LIV26_0024570		5736336	5737892	-	major facilitator superfamily protein (MFS)	33152	252	0	0	13.9944	0	25.6633	10.1488	6.41736
10135	TvY486_LIV26_0081900		47585	49141	-	major facilitator superfamily protein (MFS)	33135	245	0	0	13.9944	0	25.6633	10.1488	6.41736
10136	TvY486_LIV26_0081855		24703	26259	-	major facilitator superfamily protein (MFS)	33134	240	0	0	13.9944	0	25.6633	10.1488	6.41736
10137	TvY486_LIV26_0081850		22161	23717	-	major facilitator superfamily protein (MFS)	33126	259	0	0	13.9944	0	25.6633	10.1488	6.41736
10138	TvY486_LIV26_0081820		1802	3358	-	major facilitator superfamily protein (MFS)	33105	261	13	0	13.9944	0	25.6633	10.1488	6.41736
10139	TvY486_LIV26_0024600		5749046	5750602	-	major facilitator superfamily protein (MFS)	33082	246	1	0	13.9944	0	25.6633	10.1488	6.41736
10140	TvY486_LIV26_0081910		52669	54225	-	major facilitator superfamily protein (MFS)	33077	279	0	0	13.9944	0	25.6633	10.1488	6.41736
10141	TvY486_LIV26_0081915		55211	56767	-	major facilitator superfamily protein (MFS)	33075	229	0	0	13.9944	0	25.6633	10.1488	6.41736
10142	TvY486_LIV26_0081830		11991	13547	-	major facilitator superfamily protein (MFS)	33073	235	0	0	13.9944	0	25.6633	10.1488	6.41736
10143	TvY486_LIV26_0024560		5731252	5732808	-	major facilitator superfamily protein (MFS)	33062	289	0	0	13.9944	0	25.6633	10.1488	6.41736
10144	TvY486_LIV26_0024610		5754130	5755686	-	major facilitator superfamily protein (MFS)	33034	257	1	0	13.9944	0	25.6633	10.1488	6.41736
10145	TvY486_LIV26_0081860		27246	28802	-	major facilitator superfamily protein (MFS)	33026	262	0	0	13.9944	0	25.6633	10.1488	6.41736
10146	TvY486_LIV26_0081935		65385	66941	-	major facilitator superfamily protein (MFS)	32976	254	47	3	13.9944	0	25.6633	10.1488	6.41736
10147	TvY486_LIV26_0024615		5756672	5758228	-	major facilitator superfamily protein (MFS)	32940	264	5	0	13.9944	0	25.6633	10.1488	6.41736
10148	TvY486_LIV26_0024605		5751588	5753144	-	major facilitator superfamily protein (MFS)	32905	251	0	0	13.9944	0	25.6633	10.1488	6.41736
10149	TvY486_LIV26_0081835		14535	16091	-	major facilitator superfamily protein (MFS)	32885	281	0	0	13.9944	0	25.6633	10.1488	6.41736
10150	TvY486_LIV26_0081880		37416	38972	-	major facilitator superfamily protein (MFS)	32865	224	0	0	13.9944	0	25.6633	10.1488	6.41736
10151	TvY486_LIV26_0004765		4068115	4068453	-	histone H2B	13712	43	0	1	13.9804	0	0	34.4735	37.988
10152	TvY486_LIV26_0004775		4069719	4070057	-	histone H2B	13671	43	2	0	13.9804	0	0	34.4735	37.988
10153	TvY486_LIV26_0004785		4071309	4071647	-	histone H2B	13587	44	0	0	13.9804	0	0	34.4735	37.988
10154	TvY486_LIV26_0005015		4107793	4108131	-	histone H2B	13409	42	1	0	13.9804	0	0	34.4735	37.988
10155	TvY486_LIV26_0004845		4080860	4081198	-	histone H2B	13243	38	0	0	13.9804	0	0	34.4735	37.988
10156	TvY486_LIV26_0027875		691016	691519	+	hypothetical protein_unique	10434	38	46	6	13.9729	0	0	3.82573	0
10157	TvY486_LIV26_0016445	DN1454_014	2982066	2984252	+	hypothetical protein_conserved	41164	163	117	1	13.9686	26.8132	26.2451	8.9102	0
10158	TvY486_LIV26_0027305		381681	383735	-	Nucleolar protein 74	38622	63	8	5	13.9509	0	15.6654	9.34322	2.90968
10159	TvY486_LIV26_0018915	DN6158_031	2809567	2811621	+	Nucleolar protein 74	38615	65	9	4	13.9509	30.7907	15.6654	9.34322	2.90968
10160	TvY486_LIV26_0081415	DN215_012	491796	493148	+	cyclin-like F-box protein 2	22069	16	1	0	13.9427	73.8388	28.2902	27.5616	3.69881
10161	TvY486_LIV26_0015395		2526293	2529592	-	protein kinase	62792	18	358	28	13.938	0	2.77503	11.4178	3.06525
10162	TvY486_LIV26_0008880	DN791_117	5715722	5716795	+	hypothetical protein_unique	13326	49	74	26	13.9339	7.7851	16.8965	18.9314	12.4582
10163	TvY486_LIV26_0015835		2742552	2743523	-	hypothetical protein_unique	15667	28	0	0	13.9214	0	2.09602	8.38434	10.5498
10164	TvY486_LIV26_0015840		2744086	2745057	-	hypothetical protein_unique	15533	35	1	0	13.9214	0	2.09602	8.38434	10.5498
10165	TvY486_LIV26_0015855		2748694	2749665	-	hypothetical protein_unique	15376	52	1	0	13.9214	0	2.09602	8.38434	10.5498
10166	TvY486_LIV26_0074100		2372254	2372835	+	hypothetical protein_unique	32670	61	16	2	13.9185	0	0	6.76658	2.22969
10167	TvY486_LIV26_0079420	DN947_017	521678	523033	+	hypothetical protein_conserved	33825	132	31	59	13.9172	99.5165	0	11.5504	33.7432
10168	TvY486_LIV26_0027555		533916	534953	+	translation initiation factor IF-3_mitochondrial	17893	93	58	4	13.9124	0	42.4599	11.6479	0.280984
10169	TvY486_LIV26_0074200	DN802_0129	2551788	2553122	+	hypothetical protein_unique	44453	373	5	0	13.9122	97.4541	0	8.53952	0.310147
10170	TvY486_LIV26_0016085	DN2142_012	2836063	2838849	-	Kinetochore interacting protein 1	55146	89	87	2	13.8898	31.5321	7.43871	7.7764	1.1986
10171	TvY486_LIV26_0060860		9942	13112	+	hypothetical protein_conserved	62774	77	0	0	13.8862	0	8.18329	6.11922	1.06801
10172	TvY486_LIV26_0058685	DN3036_012	1350041	1353211	+	hypothetical protein_conserved	62351	77	7	0	13.8862	34.2629	8.18329	6.11922	1.06801
10173	TvY486_LIV26_0037925	DN7214_011	97293	99803	+	hypothetical protein_unique	61881	146	304	19	13.8778	24.2941	3.57825	5.93937	0.346978
10174	TvY486_LIV26_0016305	DN3461_013	2921697	2924735	+	DNA mismatch repair protein MSH2	88	13	0	0	13.8689	38.3033	5.10259	14.0591	9.56665
10175	TvY486_LIV26_0080545		1403894	1404943	+	cysteine peptidase_Clan CD_family C13_metacaspase	17773	249	0	0	13.8615	0	0	27.4717	0
10176	TvY486_LIV26_0080535		1400883	1401932	+	cysteine peptidase_Clan CD_family C13_metacaspase	17503	252	2	0	13.8615	0	0	27.4717	0
10177	TvY486_LIV26_0074335		2796702	2799386	+	hypothetical protein_unique	76617	20	4	2	13.8376	0	0	18.1264	1.86466
10178	TvY486_LIV26_0070915		3100197	3102911	+	hypothetical protein_unique	52027	206	6	0	13.8314	0	23.1267	5.65159	0
10179	TvY486_LIV26_0061350	DN367_111	256238	258274	-	kinetoplastid kinetochore protein 4	36934	11	228	69	13.828	29.9465	2.6417	11.5091	3.69479
10180	TvY486_LIV26_0019200		2968243	2969355	-	RNA-editing substrate binding complex protein RESC18	18806	98	5	3	13.8207	0	34.8277	11.8696	1.30279
10181	TvY486_LIV26_0027010		223845	224957	+	mRNA processing protein	18789	99	8	1	13.8207	0	34.8277	11.8696	1.30279
10182	TvY486_LIV26_0008490	DN14237_114	5549845	5551557	+	MIZ/SP-RING zinc finger	451	15	2	0	13.8159	137.492	0	18.8997	6.36043
10183	TvY486_LIV26_0076405	DN29_411	1283273	1283689	+	hypothetical protein_unique	6363	0	198	29	13.8123	14.65	0	40.5685	11.5055
10184	TvY486_LIV26_0046805		2981815	2984703	-	CLASP N terminal	59404	101	239	0	13.8123	0	13.7646	8.94235	0
10185	TvY486_LIV26_0078665	DN1230_011	50441	52709	-	hypothetical protein_unique	43291	2	467	36	13.799	16.0427	0	9.8255	2.85733
10186	TvY486_LIV26_0018580	DN229_111	2611051	2613390	-	Sphingosine kinase	40507	36	39	14	13.7944	33.8121	4.84885	9.76105	5.31704
10187	TvY486_LIV26_0027515		516680	518623	+	DNA repair and recombination helicase protein PIF1	35597	44	157	1	13.7889	0	13.5032	12.0251	0
10188	TvY486_LIV26_0003370	DN191_011	3563675	3564294	+	hypothetical protein_unique	7564	1	3	0	13.7763	18.7531	0	20.0724	4.29766
10189	TvY486_LIV26_0043965		1198215	1200569	-	hypothetical protein_conserved	44854	79	198	1	13.7684	0	6.12105	14.5729	1.1314
10190	TvY486_LIV26_0043980		1204687	1207041	-	hypothetical protein_conserved	44842	79	149	3	13.7684	0	6.12105	14.5729	1.1314
10191	TvY486_LIV26_0003580		3660753	3661394	+	hypothetical protein_unique	9000	33	0	0	13.7145	0	0	7.60253	0
10192	TvY486_LIV26_0016995		3264494	3265135	+	hypothetical protein_unique	8987	33	0	0	13.7145	0	0	7.60253	0
10193	TvY486_LIV26_0040950	DN7443_111	3047199	3047702	+	hypothetical protein_unique	10626	21	120	0	13.7066	0	0	13.0997	0
10194	TvY486_LIV26_0002375		3038011	3038982	-	hypothetical protein_unique	15661	9	13	1	13.6954	0	0	13.5512	6.95192
10195	TvY486_LIV26_0002335	DN11044_111	3025847	3026818	-	hypothetical protein_unique	15445	28	3	0	13.6954	73.9242	0	13.5512	6.95192
10196	TvY486_LIV26_0056300		186239	187738	-	hypothetical protein_conserved	49077	354	13	24	13.6904	0	122.29	7.99335	32.5409
10197	TvY486_LIV26_0002135		2941174	2942895	+	hypothetical protein_conserved	31087	75	55	0	13.666	0	27.1642	13.5246	0
10198	TvY486_LIV26_0016980		3258622	3260007	+	tRNA isopentenyltransferase	24730	78	22	2	13.6563	0	27.6452	6.53943	0.750326
10199	TvY486_LIV26_0003565		3654881	3656266	+	tRNA isopentenyltransferase	24532	78	11	0	13.6563	0	27.6452	6.53943	0.750326
10200	TvY486_LIV26_0032035	DN5031_031	1581727	1584306	-	asparagine synthetase domain-containing protein 1	49164	28	707	21	13.6513	43.7907	6.23468	13.1706	1.4274
10201	TvY486_LIV26_0052430		2197549	2198718	+	cation transporter	8309	14	4	0	13.6274	0	4.89453	0.98046	1.08047
10202	TvY486_LIV26_0058860		1431138	1435697	+	hypothetical protein_conserved	86884	54	59	4	13.6169	0	10.7518	12.6665	6.89816
10203	TvY486_LIV26_0035140		3799828	3800595	+	Fam37 T.vivax-specific surface protein	11777	16	224	61	13.5995	0	0	33.9885	19.3232
10204	TvY486_LIV26_0053745	DN4634_011	2962649	2965702	-	hypothetical protein_conserved	58804	11	723	99	13.5768	50.0426	3.80436	10.823	6.30965
10205	TvY486_LIV26_0002250		2996698	2997891	+	hypothetical protein_conserved	20093	65	87	23	13.5765	0	2.36125	8.92085	0
10206	TvY486_LIV26_0064850		2706153	2707208	+	hypothetical protein_conserved	0	0	0	0	13.5591	0	0	5.85383	0
10207	TvY486_LIV26_0064910		2725118	2726173	+	hypothetical protein_conserved	0	0	0	0	13.5591	0	0	5.85383	0
10208	TvY486_LIV26_0078195	DN9380_012	2209908	2212229	-	hypothetical protein_unique	96735	22	317	82	13.554	43.5541	5.34223	4.10157	1.15786
10209	TvY486_LIV26_0015065		2110887	2112614	+	histone deacetylase	31868	17	89	1	13.554	0	1.59002	4.75413	0.126697
10210	TvY486_LIV26_0057785	DN1_611	857998	859218	+	hypothetical protein_conserved	20769	3	387	11	13.5497	15.2722	0	18.1255	1.30912
10211	TvY486_LIV26_0018560	DN2343_0115	2599480	2603442	-	cilia- and flagella-associated protein 61	70402	199	425	69	13.5425	13.6094	11.6096	12.3325	7.44667
10212	TvY486_LIV26_0080795		70301	70774	+	hypothetical protein_unique	4599	15	1	0	13.541	0	0	18.9892	0
10213	TvY486_LIV26_0080945		219040	219513	+	hypothetical protein_unique	4566	15	2	0	13.541	0	0	18.9892	0
10214	TvY486_LIV26_0080775	DN7_014	43725	44198	+	hypothetical protein_unique	4565	14	0	0	13.541	26.4732	0	18.9892	0
10215	TvY486_LIV26_0080920		192464	192937	+	hypothetical protein_unique	4490	14	0	0	13.541	0	0	18.9892	0
10216	TvY486_LIV26_0027410		447554	449734	-	hypothetical protein_conserved	38164	110	26	1	13.5295	0	15.8351	8.60617	1.0074
10217	TvY486_LIV26_0045545		2076297	2078306	-	ABC transporter of the mitochondrion	37028	23	398	17	13.5291	0	10.7572	10.1361	1.87933
10218	TvY486_LIV26_0003020		3378090	3380276	+	hypothetical protein_conserved	41352	163	101	0	13.5189	0	22.8219	9.28537	5.80286
10219	TvY486_LIV26_0001900		2694208	2695533	-	hypothetical protein_unique	23192	53	70	0	13.5158	0	25.3937	8.02171	0
10220	TvY486_LIV26_0040150	DN1389_011	2248309	2249208	+	hypothetical protein_unique	14142	2	156	0	13.5147	10.8014	3.66281	11.4651	0
10221	TvY486_LIV26_0016645	DN4681_014	3092070	3094937	+	WD domain_G-beta repeat	29349	161	66	1	13.4966	11.7771	2.32884e-07	14.1151	1.44248e-08
10222	TvY486_LIV26_0015130		2146055	2147164	+	SET domain protein 15	18264	143	224	13	13.4914	0	2.69248	17.4273	2.62592
10223	TvY486_LIV26_0032020	DN195_811	1574145	1577711	-	hypothetical protein_conserved	68820	50	1104	91	13.482	18.0233	6.3314	14.05	4.90738
10224	TvY486_LIV26_0019585	DN10743_011	3161928	3170831	-	phosphatidylinositol 3-kinase	178135	44	46	4	13.4768	38.6111	1.15263	9.31787	0.913655
10225	TvY486_LIV26_0026555		1575	10478	+	phosphatidylinositol 3-kinase	178081	45	44	4	13.4768	0	1.15263	9.31787	0.913655
10226	TvY486_LIV26_0046985	DN88_114	3061999	3064119	-	hypothetical protein_conserved	39853	313	322	37	13.4762	32.6669	51.0787	7.84184	2.14401
10227	TvY486_LIV26_0040190	DN5862_011	2276403	2277965	+	alpha-vivaxin	33362	52	174	17	13.4563	10.8484	11.1133	6.89261	5.4309
10228	TvY486_LIV26_0041390	DN1759_1126	3513107	3514843	-	hypothetical protein_unique	67224	17	229	0	13.4472	21.8557	1.31529	4.59959	0.582622
10229	TvY486_LIV26_0074855	DN7758_0124	177986	179236	+	hypothetical protein_unique	12145	53	8	1	13.4408	14.1552	6.05141	9.92183	0
10230	TvY486_LIV26_0040200		2289910	2291076	+	beta-vivaxin	20046	31	182	45	13.4094	0	28.6821	11.5689	10.0479
10231	TvY486_LIV26_0047955		214418	215200	-	hypothetical protein_conserved	11639	30	64	7	13.407	0	0	6.20657	2.8219
10232	TvY486_LIV26_0071995		629791	630639	-	Fam50 protein	31299	36	7	0	13.4035	0	0	13.627	0.755381
10233	TvY486_LIV26_0072060		648966	649814	-	Fam50 protein	31224	40	3	0	13.4035	0	0	13.627	0.755381
10234	TvY486_LIV26_0072040		643066	643914	-	Fam50 protein	31109	41	2	0	13.4035	0	0	13.627	0.755381
10235	TvY486_LIV26_0072050		646016	646864	-	Fam50 protein	30990	51	3	1	13.4035	0	0	13.627	0.755381
10236	TvY486_LIV26_0070500		2773224	2775023	-	paraflagellar rod protein 3	65487	1114	14	3	13.398	0	52.5969	14.2621	0
10237	TvY486_LIV26_0016415		2972317	2974314	+	protein phosphatase 2A regulatory subunit	47074	93	98	0	13.387	0	33.5796	8.13093	0
10238	TvY486_LIV26_0015610	DN1498_011	2644457	2646178	+	hypothetical protein_conserved	30809	75	44	0	13.3606	45.463	18.1095	11.7605	3.599
10239	TvY486_LIV26_0016825		3174687	3176741	+	hypothetical protein_conserved	36648	39	184	20	13.3593	0	11.488	17.2984	7.71458
10240	TvY486_LIV26_0040715	DN7801_034	2788524	2789291	-	Fam37 T.vivax-specific surface protein	20211	36	405	33	13.3402	16.8807	0	32.798	6.79342
10241	TvY486_LIV26_0037905	DN1228_017	75678	77139	+	hypothetical protein_unique	27969	15	155	0	13.3247	16.6427	3.3914	8.66587	0.117465
10242	TvY486_LIV26_0001535		2207651	2208760	+	SET domain containing protein	17896	160	182	16	13.3168	0	2.69248	14.7184	5.54362
10243	TvY486_LIV26_0020105	DN657_021	3457690	3459003	+	WD domain_G-beta repeat	22593	13	423	62	13.2809	33.6606	8.03322	17.7442	9.99058
10244	TvY486_LIV26_0031590	DN792_441	1199551	1201419	-	ApaH-like phosphatase ALPH1	33517	0	500	8	13.2796	15.3172	0	13.3542	0.797878
10245	TvY486_LIV26_0061075	DN830_411	118075	121341	+	hypothetical protein_conserved	59998	8	40	0	13.2717	45.5511	1.75516	7.92034	1.49157
10246	TvY486_LIV26_0036820	DN272_117	5544621	5546840	-	hypothetical protein_unique	61299	8	331	20	13.2565	17.1904	1.88704	8.31931	7.86802
10247	TvY486_LIV26_0081200		394485	395837	+	cyclin-like F-box protein 2	20970	273	67	6	13.254	0	28.2902	41.5065	11.8357
10248	TvY486_LIV26_0081220		403549	404901	+	cyclin-like F-box protein 2	20844	294	13	1	13.254	0	28.2902	41.5065	11.8357
10249	TvY486_LIV26_0056340		196204	197232	-	eukaryotic translation initiation factor 3 subunit i_eukaryotic translation initiation factor 3 subunit 2	29749	87	0	0	13.2317	0	0	10.9794	13.9147
10250	TvY486_LIV26_0056395		210525	211553	-	eukaryotic translation initiation factor 3 subunit i_eukaryotic translation initiation factor 3 subunit 2	29572	87	1	0	13.2317	0	0	10.9794	13.9147
10251	TvY486_LIV26_0035305	DN1729_013	4012189	4013660	-	hypothetical protein_unique	7329	48	56	0	13.2306	8.45403	11.4993	9.64746	0
10252	TvY486_LIV26_0053840	DN613_015	3006090	3007679	-	hypothetical protein_conserved	27428	155	86	3	13.2288	47.3065	7.17364	11.7891	1.9183
10253	TvY486_LIV26_0058940		1482024	1484687	+	RNA-binding protein	49152	111	26	1	13.2166	0	20.9699	10.7188	2.15772
10254	TvY486_LIV26_0061125		141868	144531	+	hypothetical protein_conserved	49057	111	0	0	13.2166	0	20.9699	10.7188	2.15772
10255	TvY486_LIV26_0080530	DN4968_213	1399346	1400404	+	cysteine peptidase_Clan CD_family C13_metacaspase	19003	287	3	0	13.2131	46.9888	8.43468	47.5342	13.6951
10256	TvY486_LIV26_0012030		7238814	7239824	+	hypothetical protein_unique	16092	26	23	2	13.2129	0	12.9031	16.7718	24.5075
10257	TvY486_LIV26_0055035		3998186	3999196	+	hypothetical protein_unique	15973	26	18	1	13.2129	0	12.9031	16.7718	24.5075
10258	TvY486_LIV26_0036360	DN1113_0119	5011393	5012703	-	Fam30 T.vivax-specific surface protein	26407	63	293	0	13.2068	12.8731	2.01584	14.2824	0
10259	TvY486_LIV26_0018890		2793274	2793573	+	hypothetical protein_unique	1227	60	1	1	13.1889	0	0	6.7411	23.9079
10260	TvY486_LIV26_0061405	DN2179_013	286009	287802	-	guanosine diphosphatase_nucleoside phosphatase	32453	15	279	32	13.1686	13.8752	5.02738	9.16617	5.68115
10261	TvY486_LIV26_0075060		421482	423989	+	hypothetical protein_unique	59583	229	117	0	13.1563	0	0	8.87947	1.01941
10262	TvY486_LIV26_0080485		1385733	1386785	+	cysteine peptidase_Clan CD_family C13_metacaspase	18480	224	4	0	13.1388	0	3.14253	29.0143	17.0045
10263	TvY486_LIV26_0022490	DN45282_011	4703255	4704859	-	hypothetical protein_conserved	27760	63	386	17	13.1349	14.808	30.9543	12.6031	1.68683
10264	TvY486_LIV26_0012015	DN2570_013	7231039	7235391	+	hypothetical protein_conserved	76847	21	257	0	13.1213	34.3403	4.70164	11.9166	0.834934
10265	TvY486_LIV26_0036835	DN4897_0110	5561996	5563228	-	VSG_P142_F23	36674	77	228	4	13.1201	16.4435	4.46734	9.26791	0.575007
10266	TvY486_LIV26_0046630		2876126	2877892	-	hypothetical protein_conserved	30681	22	82	2	13.1157	0	3.20966	14.8343	11.4296
10267	TvY486_LIV26_0040995	DN2433_014	3082359	3084742	-	hypothetical protein_unique	44659	29	242	2	13.1091	10.6121	1.72179	5.30298	0.473586
10268	TvY486_LIV26_0077225		1677172	1677915	-	ATP-dependent RNA helicase	23689	64	122	0	13.103	0	0	5.2259	0
10269	TvY486_LIV26_0074525	DN3755_0113	3160978	3163668	+	hypothetical protein_unique	124404	36	368	58	13.0977	75.0691	2.3514	12.048	8.01267
10270	TvY486_LIV26_0015760		2714955	2716064	+	arginine N-methyltransferase_type I	17168	93	74	7	13.0713	0	2.69248	8.72362	3.13605
10271	TvY486_LIV26_0040040		2177460	2178380	+	potassium voltage-gated channel	14024	178	11	2	13.0665	0	21.4836	10.2637	3.51523
10272	TvY486_LIV26_0040085		2189658	2190578	+	potassium voltage-gated channel	13881	178	0	0	13.0665	0	21.4836	10.2637	3.51523
10273	TvY486_LIV26_0040055		2181530	2182450	+	potassium voltage-gated channel	13803	178	0	0	13.0665	0	21.4836	10.2637	3.51523
10274	TvY486_LIV26_0040070		2185594	2186514	+	potassium voltage-gated channel	13770	178	5	0	13.0665	0	21.4836	10.2637	3.51523
10275	TvY486_LIV26_0047555		28142	29908	-	hypothetical protein_conserved	30870	22	56	0	13.0593	0	3.20966	12.2544	1.64649e-09
10276	TvY486_LIV26_0058965		1493687	1494253	+	Zinc finger CCCH domain-containing protein 24	6658	35	0	0	13.0226	0	0	18.4599	0
10277	TvY486_LIV26_0061150		153531	154097	+	hypothetical protein_unique	6457	33	0	0	13.0226	0	0	18.4599	0
10278	TvY486_LIV26_0018840		2758626	2759732	+	hypothetical protein_conserved	17713	17	31	3	13.0201	0	6.76509	12.7386	6.39354
10279	TvY486_LIV26_0027380		433638	434744	-	hypothetical protein_conserved	17641	17	21	2	13.0201	0	6.76509	12.7386	6.39354
10280	TvY486_LIV26_0029000	DN3158_017	26079	27644	-	hypothetical protein_unique	38556	9	0	0	13.012	201.921	0	8.70704	0.885908
10281	TvY486_LIV26_0029010		30474	32039	-	hypothetical protein_unique	38484	12	0	0	13.012	0	0	8.70704	0.885908
10282	TvY486_LIV26_0029025		34869	36434	-	hypothetical protein_unique	38436	8	0	0	13.012	0	0	8.70704	0.885908
10283	TvY486_LIV26_0041250	DN625_4911	3383597	3384561	+	hypothetical protein_unique	20245	2	274	3	13.0092	30.5697	0	16.0379	0.779029
10284	TvY486_LIV26_0001390		2127709	2130960	-	Exocyst complex component Sec3	61911	35	259	14	13.0078	0	0	8.1721	4.54514
10285	TvY486_LIV26_0037390	DN1964_012	101356	102978	+	hypothetical protein_conserved	28812	136	196	5	13.0042	49.2538	38.8013	8.66816	1.1366
10286	TvY486_LIV26_0080900		173392	177477	-	Fam31 T.vivax-specific surface protein	114077	39	58	1	12.9987	0	1.64006	9.10164	0.379212
10287	TvY486_LIV26_0017895		1602937	1603908	-	hypothetical protein_unique	2326	0	21	7	12.9786	0	0	2.84011	11.117
10288	TvY486_LIV26_0015440		2560922	2562493	-	ABC1 family	25350	148	46	3	12.9755	0	13.1883	4.72426	1.06567
10289	TvY486_LIV26_0002945		3335916	3337970	+	ATP-binding cassette sub-family F member 1	46023	325	139	4	12.9701	0	25.0295	16.4791	1.29893
10290	TvY486_LIV26_0041480	DN973_015	3608127	3610018	+	hypothetical protein_unique	3232	40	100	17	12.9578	5.64745	32.694	11.6628	2.44835
10291	TvY486_LIV26_0019890		3351059	3351934	-	hypothetical protein_unique	14020	25	43	3	12.9531	0	0	11.5703	0.72806
10292	TvY486_LIV26_0073295		1300848	1301555	-	hypothetical protein_unique	9622	6	89	2	12.9457	0	0	10.1952	0.5902
10293	TvY486_LIV26_0049430	DN4952_111	2575021	2577572	-	hypothetical protein_unique	18941	4	207	0	12.9439	11.3972	2.37008	11.9207	0
10294	TvY486_LIV26_0059250	DN5165_011	1643306	1644496	-	PSP1 C-terminal conserved region	19098	0	318	3	12.9377	0	0	15.6154	0.749521
10295	TvY486_LIV26_0037285		49537	50628	-	NAD binding domain of 6-phosphogluconate dehydrogenase/NAD-binding of NADP-dependent 3-hydroxyisobutyrate dehydrogenase	17409	89	9	1	12.9371	0	1.38796	10.3488	3.91802
10296	TvY486_LIV26_0034450		3136975	3138066	-	Mitoribosomal SSU assembly factor 21	17457	89	0	0	12.9371	0	1.38796	10.3488	3.91802
10297	TvY486_LIV26_0056945	DN2342_111	421096	424917	+	kinetoplastid kinetochore protein 2	70990	57	1311	89	12.925	27.5782	9.73959	15.6278	4.23517
10298	TvY486_LIV26_0073290		1299700	1300116	+	hypothetical protein_unique	4042	1	16	3	12.9171	0	0	5.90804	3.38396
10299	TvY486_LIV26_0003420	DN143_341	3579377	3580678	+	WD40 repeat-containing protein	21365	79	0	0	12.9163	25.6872	26.5041	11.7025	2.49142
10300	TvY486_LIV26_0016850		3183108	3184409	+	hypothetical protein_conserved	21216	79	7	1	12.9163	0	26.5041	11.7025	2.49142
10301	TvY486_LIV26_0017210		3367381	3370212	+	hypothetical protein_conserved	77796	203	43	0	12.9079	0	21.2823	14.445	0.560968
10302	TvY486_LIV26_0036705	DN4481_016	5421555	5424896	+	Fam31 T.vivax-specific surface protein	93506	49	851	3	12.8929	20.5782	8.08497	15.1799	1.3592
10303	TvY486_LIV26_0044095		1266390	1268324	-	hypothetical protein_unique	35666	82	115	6	12.8827	0	14.4945	10.5495	1.4665
10304	TvY486_LIV26_0019240	DN324_016	2988977	2989915	+	hypothetical protein_unique	14195	0	3	3	12.8794	10.671	0	7.48538	4.0337
10305	TvY486_LIV26_0026970		203292	204230	-	hypothetical protein_unique	14053	2	1	3	12.8794	0	0	7.48538	4.0337
10306	TvY486_LIV26_0016810		3169926	3171320	+	hypothetical protein_conserved	23326	108	9	0	12.8778	0	38.3092	10.2525	1.11694
10307	TvY486_LIV26_0003380	DN767_413	3566219	3567613	+	hypothetical protein_conserved	23044	108	22	0	12.8778	23.2712	38.3092	10.2525	1.11694
10308	TvY486_LIV26_0039035	DN22577_011	1591346	1595365	+	receptor-type adenylate cyclase	218215	1059	39	81	12.8651	46.5395	42.7822	8.66564	49.4907
10309	TvY486_LIV26_0037260	DN1430_013	37127	39067	-	hypothetical protein_unique	33216	306	402	30	12.8576	36.9608	65.6138	17.2981	5.21627
10310	TvY486_LIV26_0002275		3007731	3009806	+	hypothetical protein_conserved	35401	50	156	1	12.8453	0	12.3193	7.39528	0.277142
10311	TvY486_LIV26_0068890	DN1779_611	1945856	1950214	+	EF-hand domain-containing protein	81315	75	1265	93	12.844	28.8066	12.5705	13.044	3.5807
10312	TvY486_LIV26_0081195		392213	393571	+	cyclin-like F-box protein 2	21026	184	175	32	12.8428	0	2.33716e-06	30.0226	28.7397
10313	TvY486_LIV26_0068950		1967618	1968433	-	2OG-Fe(II) oxygenase superfamily	11748	31	74	12	12.8378	0	0	6.78763	3.39607
10314	TvY486_LIV26_0016515	DN1409_014	3019439	3021733	+	hypothetical protein_conserved	40232	139	139	0	12.8356	34.174	37.9616	7.57202	3.52751e-07
10315	TvY486_LIV26_0081225		405815	407167	+	cyclin-like F-box protein 2	21284	189	0	0	12.8345	0	66.4021	34.9696	6.24442
10316	TvY486_LIV26_0081205		396751	398103	+	cyclin-like F-box protein 2	21198	188	13	0	12.8345	0	66.4021	34.9696	6.24442
10317	TvY486_LIV26_0081245		414879	416231	+	cyclin-like F-box protein 2	21000	179	15	0	12.8345	0	66.4021	34.9696	6.24442
10318	TvY486_LIV26_0003395	DN3478_011	3570980	3573034	+	hypothetical protein_conserved	36619	39	189	11	12.8303	44.3994	0	19.5385	4.24302
10319	TvY486_LIV26_0074975	DN1833_122	312428	314923	+	hypothetical protein_unique	48605	161	193	2	12.8204	20.6226	5.05749	7.68283	0
10320	TvY486_LIV26_0081335		455610	456962	+	cyclin-like F-box protein 2	21149	104	9	1	12.8136	0	57.0781	32.0797	24.2501
10321	TvY486_LIV26_0035060		3707266	3709626	+	hypothetical protein_unique	42923	17	174	0	12.8061	0	0	7.38621	0
10322	TvY486_LIV26_0018400		2526360	2527253	-	C-1-tetrahydrofolate synthase_cytoplasmic	15664	53	137	0	12.7992	0	0	11.3186	0
10323	TvY486_LIV26_0055855		4338621	4343486	-	hypothetical protein_unique	129293	178	106	2	12.7942	0	0.00362785	7.12692	0.394904
10324	TvY486_LIV26_0027545		527186	528769	+	hypothetical protein_unique	31256	5	70	8	12.7836	0	2.2543	10.2481	6.2617
10325	TvY486_LIV26_0015340	DN410_012	2482517	2489206	-	hypothetical protein_conserved	121756	91	389	35	12.782	32.7643	10.7638	7.75998	0.918446
10326	TvY486_LIV26_0075080	DN6007_012	443132	445627	+	hypothetical protein_unique	50370	260	103	15	12.7759	42.1834	10.6694	10.2548	0.872471
10327	TvY486_LIV26_0016225		2880784	2886384	+	hypothetical protein_conserved	111034	251	792	23	12.7676	0	13.9735	10.0329	1.09283
10328	TvY486_LIV26_0003470	DN138_322	3603491	3606571	-	DNA polymerase delta catalytic subunit	53519	20	294	0	12.7437	13.9043	5.3777	11.9638	0
10329	TvY486_LIV26_0017105		3318921	3321689	+	tfiih basal_Transcription factor complex helicase xpb subunit	52657	128	27	32	12.7348	0	19.6377	7.09467	7.93193
10330	TvY486_LIV26_0003430	DN143_322	3583082	3585214	+	hypothetical protein_conserved	36129	221	191	0	12.722	54.2294	47.8178	8.0521	0
10331	TvY486_LIV26_0015535	DN1314_013	2606233	2608095	+	Putative zinc finger motif_C2HC5-type/ASCH domain containing protein	32513	61	216	0	12.7159	7.63049	3.57807	10.2275	0
10332	TvY486_LIV26_0059055		1526705	1527973	+	hypothetical protein_conserved	20270	117	0	0	12.7144	0	31.9134	10.6737	7.70709
10333	TvY486_LIV26_0061240		186555	187823	+	hypothetical protein_conserved	20254	117	12	2	12.7144	0	31.9134	10.6737	7.70709
10334	TvY486_LIV26_0079100		345656	351484	+	hypothetical protein_conserved	87088	29	299	24	12.7087	0	1.1243	10.0386	0.572549
10335	TvY486_LIV26_0018610	DN3466_131	2629612	2633160	-	hypothetical protein_conserved	60921	2	256	9	12.7002	17.1228	0	11.9939	0
10336	TvY486_LIV26_0057985	DN1630_011	945469	948072	-	Kinetoplastid kinetochore protein 24	46272	95	471	7	12.6864	19.3472	32.3567	8.59449	0.49151
10337	TvY486_LIV26_0074115	DN6153_011	2397416	2400103	+	hypothetical protein_unique	77044	22	7	1	12.6846	73.9441	0	5.95029	0.645351
10338	TvY486_LIV26_0074890	DN1711_111	211957	214563	-	hypothetical protein_unique	55893	271	323	7	12.6806	24.3687	2.441	8.57245	0.601401
10339	TvY486_LIV26_0078200	DN2065_011	2219574	2221994	-	hypothetical protein_unique	45853	21	271	3	12.671	32.5226	5.0653	5.31913	0
10340	TvY486_LIV26_0009375	DN5167_111	5976108	5977154	-	F-box protein	16199	193	134	17	12.6544	15.0377	0	8.0519	3.51369
10341	TvY486_LIV26_0057475		709570	710586	-	hypothetical protein_unique	15473	281	0	0	12.6504	0	0	9.02671	3.70499
10342	TvY486_LIV26_0057465	DN11618_011	705977	706993	-	hypothetical protein_unique	15271	281	0	0	12.6504	34.1802	0	9.02671	3.70499
10343	TvY486_LIV26_0057485		713163	714179	-	hypothetical protein_unique	15146	281	18	7	12.6504	0	0	9.02671	3.70499
10344	TvY486_LIV26_0019885	DN278_112	3347556	3350813	-	hypothetical protein_unique	68299	43	186	5	12.6486	0	1.25779	10.3714	1.94236
10345	TvY486_LIV26_0053650		2927513	2928808	+	hypothetical protein_conserved	20828	70	294	31	12.6475	0	18.4893	13.2331	4.87494
10346	TvY486_LIV26_0034425	DN1430_011	3124504	3126444	-	hypothetical protein_unique	33217	307	318	15	12.6278	38.161	84.3606	12.8958	3.36533
10347	TvY486_LIV26_0002475		3079694	3082072	-	GTP-binding protein	39094	104	145	4	12.6211	0	0	7.07213	0.293848
10348	TvY486_LIV26_0062015	DN2494_0126	1174684	1175166	+	hypothetical protein_unique	8319	0	10	0	12.6128	23.1621	0	11.489	0
10349	TvY486_LIV26_0063425		171357	171839	-	hypothetical protein_unique	8257	0	18	0	12.6128	0	0	11.489	0
10350	TvY486_LIV26_0058900		1458190	1461456	+	hypothetical protein_conserved	60115	8	31	0	12.6102	0	1.75516	7.92034	1.49157
10351	TvY486_LIV26_0041475	DN13660_011	3606294	3607088	+	hypothetical protein_unique	5845	63	21	19	12.6078	10.0351	0	22.5749	9.54203
10352	TvY486_LIV26_0061035	DN654_011	91004	95563	+	hypothetical protein_conserved	86398	54	79	0	12.585	31.0626	0	8.29875	1.02933e-07
10353	TvY486_LIV26_0070595		2813956	2815755	-	paraflagellar rod protein 3	62154	1132	2	0	12.574	0	53.5216	14.3559	0.0973295
10354	TvY486_LIV26_0070510		2777512	2779311	-	paraflagellar rod protein 3	62002	1140	0	0	12.574	0	53.5216	14.3559	0.0973295
10355	TvY486_LIV26_0070515		2779662	2781461	-	paraflagellar rod protein 3	61549	1097	0	0	12.574	0	53.5216	14.3559	0.0973295
10356	TvY486_LIV26_0016835		3178894	3179631	+	hypothetical protein_conserved	9934	41	52	14	12.5693	0	0	8.80128	9.46407
10357	TvY486_LIV26_0018690		2672047	2673120	-	hypothetical protein_conserved	17985	103	151	1	12.5691	0	0	10.7616	0.615325
10358	TvY486_LIV26_0024850		5856612	5857895	-	hypothetical protein_conserved	20588	69	198	19	12.5639	0	41.7253	8.80257	3.14933
10359	TvY486_LIV26_0015885		2756361	2757332	-	hypothetical protein_unique	14568	9	34	0	12.5601	0	2.09602	7.16977	4.22538
10360	TvY486_LIV26_0054185		3202785	3204626	+	hypothetical protein_conserved	31387	49	468	7	12.5546	0	16.9612	13.0681	0.901195
10361	TvY486_LIV26_0041095	DN892_1112	3193463	3194471	+	VSG_P142_F23	17010	11	75	0	12.5455	6.01235	3.23874	4.91306	0.184036
10362	TvY486_LIV26_0053735		2957832	2958809	-	phosphoadenosine phosphosulfate reductase-like protein	26237	372	4	0	12.545	0	0	6.15538	0
10363	TvY486_LIV26_0059240	DN2129_011	1635557	1637836	-	ATP-dependent DEAD/H RNA helicase_mitochondrial	39062	120	269	4	12.5444	29.6903	37.0773	7.25024	0.15331
10364	TvY486_LIV26_0017305		3407869	3410193	+	Basal body protein	40374	6	24	0	12.5433	0	0.44445	12.7148	0.834506
10365	TvY486_LIV26_0003885		3805685	3808009	+	Basal body protein	40177	6	0	0	12.5433	0	0.44445	12.7148	0.834506
10366	TvY486_LIV26_0052485	DN600_011	2225797	2230878	+	Mitochondrial processome subunit 1	93502	22	1392	76	12.5425	16.9184	2.46916	12.219	2.47572
10367	TvY486_LIV26_0040640	DN7591_021	2719173	2723258	+	Fam31 T.vivax-specific surface protein	32249	1	147	26	12.5265	78.6293	0	6.22415	1.79068
10368	TvY486_LIV26_0016755		3134908	3139500	+	hypothetical protein_unique	83421	16	1	2	12.5045	0	2.36997	10.3912	2.43309
10369	TvY486_LIV26_0003330	DN1401_1114	3531192	3535784	+	F-box protein	83525	16	29	0	12.5045	38.9646	2.36997	10.3912	2.43309
10370	TvY486_LIV26_0018700	DN568_111	2674739	2676829	-	ATP-dependent DNA helicase-like PIF8	36308	43	140	7	12.4998	30.0451	0	9.27387	2.11118
10371	TvY486_LIV26_0011920		7187170	7190781	+	hypothetical protein_conserved	107875	23	87	1	12.4962	0	4.15968	10.4632	0
10372	TvY486_LIV26_0001875		2682995	2684566	-	ABC1 family	25291	148	69	3	12.47	0	5.27531	6.16045	0.667257
10373	TvY486_LIV26_0015770	DN4976_011	2718010	2719134	+	hypothetical protein_conserved	16215	114	41	8	12.4662	26.1975	0	8.30045	6.42853
10374	TvY486_LIV26_0003090		3415488	3417782	+	hypothetical protein_conserved	39966	139	130	3	12.4639	0	25.3078	6.17215	7.68914
10375	TvY486_LIV26_0034700	DN10384_014	3305952	3307588	+	hypothetical protein_unique	19661	2	102	0	12.4396	15.3501	11.4569	6.86515	0
10376	TvY486_LIV26_0002285	DN3418_011	3011642	3012751	+	arginine N-methyltransferase_type I	17357	93	73	22	12.4279	27.6455	16.1549	9.00056	10.7522
10377	TvY486_LIV26_0001825		2648384	2651683	-	Pseudokinase	60576	18	394	4	12.4173	0	0.693757	12.0273	0.980879
10378	TvY486_LIV26_0016180		2865595	2866890	+	hypothetical protein_unique	20565	100	77	9	12.4159	0	30.2749	6.0906	3.79162
10379	TvY486_LIV26_0053875		3030997	3032304	-	cell division cycle 6 (CDC6)_origin recognition complex subunit 1 (ORC1)	20643	84	198	26	12.4002	0	48.5622	8.71047	4.28593
10380	TvY486_LIV26_0056035	DN13661_122	7855	10368	-	hypothetical protein_unique	52460	149	48	1	12.386	13.7904	3.70803	1.85817	0.102195
10381	TvY486_LIV26_0014895		2041586	2043247	-	poly(ADP-ribose) polymerase	25176	67	29	0	12.3827	0	0	13.3276	0.481122
10382	TvY486_LIV26_0061360	DN1607_021	261771	266858	-	hypothetical protein_unique	91168	76	669	122	12.3684	31.6095	5.85319	9.52509	4.77258
10383	TvY486_LIV26_0040620	DN3432_021	2691470	2692744	+	retrotransposon hot spot (RHS) protein	71014	29	391	7	12.3439	23.6324	0	7.8047	0.276169
10384	TvY486_LIV26_0014880		2035824	2036858	-	hypothetical protein_conserved	13129	326	36	5	12.3439	0	0	15.3421	12.0608
10385	TvY486_LIV26_0074385	DN1817_9110	2875110	2877077	+	hypothetical protein_unique	67332	155	67	13	12.3386	29.7874	0	11.6681	1.41021
10386	TvY486_LIV26_0055305	DN220_114	4111452	4115057	+	map kinase	59019	21	71	1	12.3371	20.9208	3.64678	11.1524	9.78868
10387	TvY486_LIV26_0053775	DN613_011	2977746	2979335	-	hypothetical protein_conserved	27087	155	134	0	12.3093	29.124	23.3143	10.8067	0.799292
10388	TvY486_LIV26_0053795		2983988	2985577	-	hypothetical protein_conserved	26990	155	12	0	12.3093	0	23.3143	10.8067	0.799292
10389	TvY486_LIV26_0059180		1607441	1609792	-	3'-5' exonuclease	42381	218	279	2	12.3057	0	45.3696	9.51977	0.411994
10390	TvY486_LIV26_0080455		1376685	1377737	+	cysteine peptidase_Clan CD_family C13_metacaspase	17944	346	1	0	12.2986	0	0	31.0828	20.5934
10391	TvY486_LIV26_0015740		2705536	2706684	+	hypothetical protein_unique	17546	169	160	30	12.2856	0	81.3046	10.0767	10.0228
10392	TvY486_LIV26_0002170		2953795	2955366	+	ABC1 family	24402	151	18	3	12.2855	0	43.851	4.59041	4.42194
10393	TvY486_LIV26_0002245		2994242	2996359	+	hypothetical protein_unique	33959	13	143	0	12.2792	0	2.00683	8.51595	0
10394	TvY486_LIV26_0075690	DN4168_014	935188	938118	+	hypothetical protein_conserved	50682	8	391	13	12.2788	17.1737	0.66629	6.34499	0.864897
10395	TvY486_LIV26_0076915	DN1197_211	1505761	1507251	-	hypothetical protein_conserved	24070	60	291	25	12.2763	29.9511	39.4923	10.0762	3.21458
10396	TvY486_LIV26_0001785		2616904	2621412	-	hypothetical protein_conserved	79824	41	401	19	12.2758	0	4.51691	11.593	1.33441
10397	TvY486_LIV26_0061200		169371	169937	+	hypothetical protein_unique	6443	45	1	0	12.2725	0	0	14.8705	9.25997
10398	TvY486_LIV26_0059015		1509527	1510093	+	hypothetical protein_unique	6391	44	1	0	12.2725	0	0	14.8705	9.25997
10399	TvY486_LIV26_0058990		1501607	1502173	+	hypothetical protein_unique	6371	46	1	0	12.2725	0	0	14.8705	9.25997
10400	TvY486_LIV26_0061175		161451	162017	+	hypothetical protein_unique	6207	40	0	0	12.2725	0	0	14.8705	9.25997
10401	TvY486_LIV26_0035635	DN3497_011	4391993	4392655	+	hypothetical protein_unique	5606	0	1	0	12.2601	20.3935	0	11.2285	0
10402	TvY486_LIV26_0002225		2982857	2984290	+	hypothetical protein_conserved	29637	39	180	0	12.2437	0	12.2301	9.81543	0
10403	TvY486_LIV26_0081230		408081	409433	+	cyclin-like F-box protein 2	21140	267	48	15	12.2363	0	0.0090907	36.1749	25.409
10404	TvY486_LIV26_0015350	DN2441_012	2494819	2499327	-	hypothetical protein_conserved	79984	41	394	20	12.236	35.2802	5.16218	11.5213	1.33441
10405	TvY486_LIV26_0035905	DN3469_111	4652472	4656683	+	Fam44 T.vivax-specific surface protein	74304	21	506	59	12.2267	12.0286	3.92095	5.29662	2.53607
10406	TvY486_LIV26_0034980	DN2031_013	3616993	3619356	+	hypothetical protein_unique	39502	13	126	0	12.2266	30.35	0	6.29728	0
10407	TvY486_LIV26_0016470	DN1223_0113	3000666	3005117	+	hypothetical protein_conserved	78460	104	380	0	12.2259	10.9613	11.3236	8.17067	0
10408	TvY486_LIV26_0080315		1327313	1328494	+	cysteine peptidase_cysteine peptidase_clan CA_family C1_cathepsin L-like	33870	465	0	0	12.2218	0	40.3024	7.77297	9.89416
10409	TvY486_LIV26_0080225	DN9809_014	1297763	1298944	+	cysteine peptidase_cysteine peptidase_clan CA_family C1_cathepsin L-like	33621	476	2	0	12.2218	75.1919	40.3024	7.77297	9.89416
10410	TvY486_LIV26_0012115	DN1440_014	7274733	7279022	+	AMP deaminase	76066	176	0	0	12.2204	43.1339	13.8667	10.9085	1.8026
10411	TvY486_LIV26_0055120		4034143	4038432	+	AMP deaminase	75628	176	34	0	12.2204	0	13.8667	10.9085	1.8026
10412	TvY486_LIV26_0032175	DN10795_011	1651890	1653662	-	paraflagellar rod protein 3	60813	187	4	3	12.2187	421.341	89.5082	18.1927	126.788
10413	TvY486_LIV26_0027530	DN2061_011	522346	525015	+	heat shock 70 kDa protein	44839	91	279	20	12.2022	175.197	8.34708	9.16163	2.67913
10414	TvY486_LIV26_0040795	DN158_0138	2878391	2878741	+	hypothetical protein_unique	4047	0	62	0	12.1879	7.91397	0	21.7413	0
10415	TvY486_LIV26_0042995		437221	437613	-	hypothetical protein_unique	4966	75	5	0	12.1786	0	0	17.2244	0
10416	TvY486_LIV26_0061130		145192	149037	+	hypothetical protein_conserved	67380	207	0	0	12.169	0	17.8886	8.61905	0.707946
10417	TvY486_LIV26_0058945	DN1390_111	1485348	1489193	+	hypothetical protein_conserved	66771	207	30	0	12.169	30.7444	17.8886	8.61905	0.707946
10418	TvY486_LIV26_0041455	DN2828_041	3583859	3585763	-	Gamma-vivaxin	22004	77	95	174	12.1684	10.5367	9.49937	34.5843	113.514
10419	TvY486_LIV26_0001815		2644195	2645346	-	hypothetical protein_conserved	18315	31	96	0	12.1635	0	6.70936	11.0602	0
10420	TvY486_LIV26_0061040		96760	98934	+	hypothetical protein_unique	36111	1	74	15	12.1599	0	0.484519	15.358	2.17065
10421	TvY486_LIV26_0058865		1436894	1439068	+	hypothetical protein_conserved	36280	1	50	0	12.1599	0	0.484519	15.358	2.17065
10422	TvY486_LIV26_0074380		2871236	2872615	+	hypothetical protein_unique	37447	453	8	0	12.1454	0	0	4.72887	0
10423	TvY486_LIV26_0074165	DN3251_015	2471932	2473311	+	hypothetical protein_unique	37198	557	27	0	12.1454	42.1353	0	4.72887	0
10424	TvY486_LIV26_0062030	DN297_111	1185369	1187114	+	hypothetical protein_unique	32499	35	40	3	12.1156	52.4523	0	5.86175	2.35516
10425	TvY486_LIV26_0073865	DN15744_016	2034836	2037505	-	hypothetical protein_unique	187462	185	52	2	12.099	140.797	0	12.9222	0.000548984
10426	TvY486_LIV26_0002265		3002209	3003357	+	small nuclear RNA-activating protein	17222	169	160	1	12.0855	0	72.8938	9.23109	0
10427	TvY486_LIV26_0011680		7074779	7076206	+	hypothetical protein_conserved	22408	296	6	0	12.0837	0	104.636	7.75146	3.74304
10428	TvY486_LIV26_0054710		3838890	3840317	+	hypothetical protein_conserved	22215	294	0	0	12.0837	0	104.636	7.75146	3.74304
10429	TvY486_LIV26_0040390	DN3699_111	2457582	2458628	-	hypothetical protein_unique	18629	170	67	6	12.064	6.05615	0	5.335	0.702737
10430	TvY486_LIV26_0069230	DN5_011	2108338	2109537	-	cytosolic iron-sulfur protein assembly 1	14180	50	117	18	12.0615	18.2759	39.7916	7.0676	4.90188
10431	TvY486_LIV26_0015360		2506974	2509694	-	Autophagy protein Apg6	46297	68	258	1	12.0446	0	16.781	8.214	0.109113
10432	TvY486_LIV26_0016860		3186814	3188946	+	hypothetical protein_conserved	35923	221	159	26	12.0347	0	42.6483	7.01747	5.12445
10433	TvY486_LIV26_0059175		1601901	1606988	-	hypothetical protein_unique	89969	78	741	32	12.0338	0	6.82872	10.8287	0.745715
10434	TvY486_LIV26_0018250	DN809_013	2479362	2482268	-	pyridoxal phosphate containing glycine decarboxylase	49475	73	543	84	12.0285	15.2748	20.7421	8.67543	2.87543
10435	TvY486_LIV26_0059165		1596388	1598424	-	hypothetical protein_unique	34897	11	196	18	12.0275	0	2.6417	10.1358	6.04602
10436	TvY486_LIV26_0002365		3034973	3035944	-	hypothetical protein_unique	14829	22	1	0	12.0109	0	0	8.2384	13.0102
10437	TvY486_LIV26_0002350		3030413	3031384	-	hypothetical protein_unique	14738	24	1	3	12.0109	0	0	8.2384	13.0102
10438	TvY486_LIV26_0002355		3031935	3032906	-	hypothetical protein_unique	14728	19	1	0	12.0109	0	0	8.2384	13.0102
10439	TvY486_LIV26_0002340		3027369	3028340	-	hypothetical protein_unique	14673	27	0	0	12.0109	0	0	8.2384	13.0102
10440	TvY486_LIV26_0002370		3036489	3037460	-	hypothetical protein_unique	14672	20	0	0	12.0109	0	0	8.2384	13.0102
10441	TvY486_LIV26_0002345		3028891	3029862	-	hypothetical protein_unique	14657	28	0	0	12.0109	0	0	8.2384	13.0102
10442	TvY486_LIV26_0002330		3024301	3025272	-	hypothetical protein_unique	14451	32	0	0	12.0109	0	0	8.2384	13.0102
10443	TvY486_LIV26_0002360		3033457	3034428	-	hypothetical protein_unique	14365	25	0	0	12.0109	0	0	8.2384	13.0102
10444	TvY486_LIV26_0047930	DN6875_011	206745	207899	-	hypothetical protein_conserved	17219	107	89	13	12.0071	22.1704	0	4.64609	2.57873
10445	TvY486_LIV26_0014860	DN582_0116	2019975	2023691	-	receptor-type adenylate cyclase	53379	9	67	5	11.993	16.0863	0	11.9986	2.39283
10446	TvY486_LIV26_0036885	DN7343_211	5597671	5600927	+	hypothetical protein_unique	53932	35	498	5	11.9708	38.7836	5.90472	13.3682	1.04882
10447	TvY486_LIV26_0056565	DN2266_2210	291166	291966	+	hypothetical protein_unique	12212	45	180	0	11.9691	16.1148	0	18.9026	0
10448	TvY486_LIV26_0075495		851106	852527	-	hypothetical protein_conserved	21682	43	27	4	11.9682	0	15.9315	20.2171	1.21341
10449	TvY486_LIV26_0074575	DN4708_011	919	2340	+	Component of motile flagella 44	21665	44	17	0	11.9682	38.5221	15.9315	20.2171	1.21341
10450	TvY486_LIV26_0080560		1408465	1409517	+	cysteine peptidase_Clan CD_family C13_metacaspase	17769	106	3	0	11.9529	0	1.58333	26.0978	1.92471
10451	TvY486_LIV26_0080565		1409993	1411045	+	cysteine peptidase_Clan CD_family C13_metacaspase	17668	108	7	0	11.9529	0	1.58333	26.0978	1.92471
10452	TvY486_LIV26_0018755	DN72_211	2699908	2700306	-	hypothetical protein_unique	1579	2	0	0	11.9478	4.01469	0	32.9985	0
10453	TvY486_LIV26_0021660	DN5319_024	4291564	4292286	-	hypothetical protein_unique	5464	23	54	2	11.9397	12.1596	18.1712	11.3655	0
10454	TvY486_LIV26_0029660		416894	417762	+	serine/threonine protein kinase	7819	48	0	0	11.9251	0	0	0.435549	0
10455	TvY486_LIV26_0003405		3575185	3575922	+	hypothetical protein_conserved	9762	41	70	0	11.906	0	0	11.0645	0
10456	TvY486_LIV26_0001795		2629082	2631802	-	Autophagy protein Apg6	45247	43	227	43	11.8928	0	0	7.26623	5.45564
10457	TvY486_LIV26_0015505		2595732	2596508	+	hypothetical protein_conserved	13638	52	69	26	11.8809	0	0	5.44125	7.7836
10458	TvY486_LIV26_0075285		711430	713673	-	EF-hand domain-containing protein	43723	1	21	18	11.8803	0	0	17.3441	0
10459	TvY486_LIV26_0081235		410347	411699	+	cyclin-like F-box protein 2	21461	277	2	0	11.8733	0	28.2902	27.8119	11.1349
10460	TvY486_LIV26_0081310		444292	445644	+	cyclin-like F-box protein 2	21250	127	1	0	11.8733	0	28.2902	27.8119	11.1349
10461	TvY486_LIV26_0081295		437538	438890	+	cyclin-like F-box protein 2	21237	246	1	0	11.8733	0	28.2902	27.8119	11.1349
10462	TvY486_LIV26_0081290		435273	436625	+	cyclin-like F-box protein 2	21119	57	12	0	11.8733	0	28.2902	27.8119	11.1349
10463	TvY486_LIV26_0081240		412613	413965	+	cyclin-like F-box protein 2	21102	269	2	0	11.8733	0	28.2902	27.8119	11.1349
10464	TvY486_LIV26_0081280		430741	432093	+	cyclin-like F-box protein 2	21017	324	1	0	11.8733	0	28.2902	27.8119	11.1349
10465	TvY486_LIV26_0081190		389947	391299	+	cyclin-like F-box protein 2	20829	188	49	13	11.8733	0	28.2902	27.8119	11.1349
10466	TvY486_LIV26_0036235	DN5993_011	4913638	4915779	-	hypothetical protein_unique	34905	29	345	57	11.8732	20.1002	13.841	7.90228	4.56091
10467	TvY486_LIV26_0012290		7352288	7355653	+	map kinase	59992	12	42	1	11.8618	0	0	7.53544	0
10468	TvY486_LIV26_0015090		2126572	2127106	+	hypothetical protein_unique	8494	48	46	4	11.8592	0	0	17.0467	7.15552
10469	TvY486_LIV26_0027840		678173	681325	+	hypothetical protein_conserved	52150	135	349	36	11.8325	0	15.142	7.4995	1.17342
10470	TvY486_LIV26_0040720	DN7670_031	2792063	2793907	-	alpha-vivaxin	33909	24	123	7	11.8321	12.9041	4.83515	4.35825	1.64719
10471	TvY486_LIV26_0046620	DN737_011	2868028	2872473	-	Cleavage and polyadenylation specificity factor CPSF160	76837	91	36	0	11.8267	18.1138	7.78529	10.9368	1.52788
10472	TvY486_LIV26_0047545		20044	24489	-	cleavage and polyadenylation specificity factor	75659	91	0	2	11.8267	0	7.78529	10.9368	1.52788
10473	TvY486_LIV26_0042725	DN5427_015	64792	66105	-	VSG_P67_F24	20674	73	0	0	11.8258	14.99	10.0415	0	0
10474	TvY486_LIV26_0015750		2711058	2713133	+	helicase	34106	50	148	28	11.8087	0	13.4393	7.50092	8.31427
10475	TvY486_LIV26_0081270		426209	427561	+	cyclin-like F-box protein 2	21215	291	2	0	11.806	0	1.26788	44.7053	18.5765
10476	TvY486_LIV26_0032620		1880913	1883519	-	aminopeptidase M1	35723	338	24	0	11.7959	0	0	11.5603	0.0585077
10477	TvY486_LIV26_0002105		2932497	2932799	+	hypothetical protein_unique	2511	28	0	0	11.7918	0	0	5.14294	0
10478	TvY486_LIV26_0015580		2635792	2636094	+	hypothetical protein_unique	2487	28	0	0	11.7918	0	0	5.14294	0
10479	TvY486_LIV26_0040815	DN83_131	2908146	2910821	+	hypothetical protein_unique	75846	16	562	3	11.7877	16.6925	2.31697	8.83401	0
10480	TvY486_LIV26_0018810		2743633	2745813	+	hypothetical protein_conserved	37789	110	28	5	11.7873	0	23.7527	8.60617	1.0074
10481	TvY486_LIV26_0035395	DN1324_316	4093895	4096177	+	Fam30 T.vivax-specific surface protein	33702	16	4	0	11.7736	25.5632	1.82199	20.1363	1.31259
10482	TvY486_LIV26_0035560		4303002	4305284	+	Fam30 T.vivax-specific surface protein	33636	21	12	2	11.7736	0	1.82199	20.1363	1.31259
10483	TvY486_LIV26_0002655		3148811	3150106	+	hypothetical protein_conserved	19803	59	91	0	11.7704	0	27.2474	7.27488	0
10484	TvY486_LIV26_0031380	DN369_022	1087289	1089895	+	WD40 repeat-containing protein	42979	119	508	82	11.7622	20.6277	33.849	9.42845	5.70665
10485	TvY486_LIV26_0080000	DN4602_011	1199321	1202017	+	hypothetical protein_conserved	44509	69	518	87	11.7615	18.9159	22.1286	9.2598	6.74213
10486	TvY486_LIV26_0016900	DN138_321	3207241	3210321	-	DNA polymerase delta catalytic subunit	52682	20	241	138	11.7169	20.6956	0.896284	9.84678	12.0396
10487	TvY486_LIV26_0009815	DN2070_011	6239142	6241883	+	hypothetical protein_conserved	44970	74	388	3	11.707	16.0374	31.0778	6.74432	0.116181
10488	TvY486_LIV26_0047520	DN23_124	361	9006	+	ATP-dependent DNA DEAD/DEAH box helicase	94908	275	53	5	11.6919	17.0871	43.207	7.58696	1.89027
10489	TvY486_LIV26_0022320		4638088	4638756	-	hypothetical protein_unique	18359	150	5	0	11.6897	0	0	12.0447	0
10490	TvY486_LIV26_0070450	DN1779_115	2737802	2746408	-	hypothetical protein_conserved	149541	120	1492	80	11.6755	20.8442	10.9534	7.48734	1.59413
10491	TvY486_LIV26_0036650	DN7588_0116	5363817	5365892	-	hypothetical protein_unique	62459	8	391	13	11.6682	22.0656	1.03034	8.5084	1.06216
10492	TvY486_LIV26_0019170	DN7159_111	2955559	2958969	-	Peptidase C50 separase	46554	68	48	5	11.6627	31.236	18.348	9.94109	3.67608
10493	TvY486_LIV26_0051150	DN7326_111	659455	662007	+	hypothetical protein_unique	43016	55	216	1	11.6543	14.1058	1.57928	5.15035	0
10494	TvY486_LIV26_0053530	DN745_021	2853732	2854931	+	zinc finger protein_C2H2 type	17199	2	414	51	11.6517	10.7966	2.34068	19.4631	6.09022
10495	TvY486_LIV26_0003105		3426680	3428704	+	hypothetical protein_unique	100	4	0	0	11.6485	0	0	7.64909	4.13277
10496	TvY486_LIV26_0001360		2113225	2114886	-	poly(ADP-ribose) polymerase	25060	67	5	0	11.6453	0	7.00503	9.4718	0.481122
10497	TvY486_LIV26_0014925		2051764	2053425	-	poly(ADP-ribose) polymerase	24903	67	11	0	11.6453	0	7.00503	9.4718	0.481122
10498	TvY486_LIV26_0001330	DN551_013	2103037	2104698	-	poly(adp-ribose) polymerase	24653	67	3	0	11.6453	27.0398	7.00503	9.4718	0.481122
10499	TvY486_LIV26_0056805		377550	377903	-	hypothetical protein_unique	1667	1910	1	0	11.6405	0	1.52789	26.5675	12.0574
10500	TvY486_LIV26_0041645	DN7236_011	3779232	3780786	-	hypothetical protein_unique	36278	42	293	0	11.6359	12.9215	3.08924	7.63166	0
10501	TvY486_LIV26_0047820		172247	175393	-	hypothetical protein_unique	57540	18	445	6	11.6314	0	0	7.68319	0.577135
10502	TvY486_LIV26_0040865	DN1886_0112	2962146	2964764	+	hypothetical protein_unique	67397	42	399	12	11.6116	22.0035	3.18297	5.6933	0.915843
10503	TvY486_LIV26_0018685		2668348	2671017	-	heat shock 70 kDa protein	43954	89	282	21	11.606	0	20.033	9.55653	2.16391
10504	TvY486_LIV26_0010030	DN29_111	6316618	6317106	+	hypothetical protein_unique	3051	0	92	1	11.5969	9.58022	0	36.927	2.07863
10505	TvY486_LIV26_0001775		2604637	2611326	-	hypothetical protein_conserved	118464	91	365	64	11.5946	0	3.58792	6.77745	1.78287
10506	TvY486_LIV26_0074145	DN18779_021	2437186	2439243	+	hypothetical protein_unique	95641	39	61	2	11.5483	27.4806	1.23013	8.49984	0.206911
10507	TvY486_LIV26_0002840		3266487	3268355	+	heat shock protein 85	84143	550	0	0	11.5345	0	0	6.94891e-05	0
10508	TvY486_LIV26_0002805	DN8511_111	3227528	3229396	+	heat shock protein 85	83652	561	0	0	11.5345	275.903	0	6.94891e-05	0
10509	TvY486_LIV26_0002860		3277791	3279659	+	heat shock protein 85	83189	566	0	0	11.5345	0	0	6.94891e-05	0
10510	TvY486_LIV26_0024000		5466859	5467560	-	hypothetical protein_conserved	14778	93	11	1	11.5321	0	0	10.6439	0.321174
10511	TvY486_LIV26_0023995		5465667	5466368	-	hypothetical protein_conserved	14718	205	2	1	11.5321	0	0	10.6439	0.321174
10512	TvY486_LIV26_0023990		5464475	5465176	-	hypothetical protein_conserved	14413	267	1	2	11.5321	0	0	10.6439	0.321174
10513	TvY486_LIV26_0018970		2846301	2847698	+	hypothetical protein_conserved	20617	152	55	10	11.5183	0	58.8201	5.76541	3.37332
10514	TvY486_LIV26_0070970	DN2083_0110	3178513	3179871	+	hypothetical protein_unique	25688	14	2	1	11.5156	37.0218	0	4.44723	0
10515	TvY486_LIV26_0071020		3251533	3252891	+	hypothetical protein_unique	25557	15	6	1	11.5156	0	0	4.44723	0
10516	TvY486_LIV26_0036150	DN4036_013	4836133	4838253	+	hypothetical protein_unique	36508	8	359	8	11.5143	14.788	1.00154	8.2896	1.84715
10517	TvY486_LIV26_0075830		1021365	1023860	-	intergrin alpha chain protein_FG-GAP repeat protein	39562	72	74	0	11.5108	0	2.08339	8.59883	0
10518	TvY486_LIV26_0061305		230617	231729	-	mitogen-activated protein kinase 3	15562	2	8	1	11.5075	0	0	15.1865	0.895665
10519	TvY486_LIV26_0059120	DN327_021	1570766	1571878	-	mitogen-activated protein kinase 3	15497	2	0	0	11.5075	26.0179	0	15.1865	0.895665
10520	TvY486_LIV26_0027215	DN3698_011	334150	336630	-	hypothetical protein_conserved	37667	5	22	3	11.5036	47.4895	0.409251	7.66259	2.20204
10521	TvY486_LIV26_0063530	DN11104_111	257660	259351	+	hypothetical protein_unique	29342	10	384	0	11.4974	26.514	0	10.7364	0
10522	TvY486_LIV26_0061930	DN4929_0115	1087559	1088279	-	hypothetical protein_unique	13222	2	72	5	11.4958	14.4586	0	6.11255	0.575213
10523	TvY486_LIV26_0055025		3995584	3996633	+	phosphatidylserine decarboxylase	14717	37	0	0	11.4831	0	0	10.2904	5.86441
10524	TvY486_LIV26_0012020	DN2845_011	7236212	7237261	+	phosphatidylserine decarboxylase	14661	37	5	0	11.4831	25.5014	0	10.2904	5.86441
10525	TvY486_LIV26_0036400		5050607	5051794	-	hypothetical protein_unique	23449	3	37	4	11.4758	0	0	5.28653	0
10526	TvY486_LIV26_0018715		2684264	2685901	-	60S ribosomal export protein NMD3	24658	216	79	0	11.4736	0	91.8603	7.7629	0.154486
10527	TvY486_LIV26_0003045	DN1223_012	3396698	3401149	+	hypothetical protein_conserved	75835	103	329	58	11.4457	21.0938	4.63239	6.49464	3.91831
10528	TvY486_LIV26_0079125		362018	364174	+	hypothetical protein_unique	36459	11	81	15	11.4447	0	0	14.5431	6.38327
10529	TvY486_LIV26_0037250	DN1161_211	30669	31354	-	hypothetical protein_unique	8361	44	129	0	11.4356	10.3867	0	13.7924	0
10530	TvY486_LIV26_0027500		507451	509088	+	NMD3 family	24231	224	63	4	11.4334	0	61.2402	5.64574	0.154486
10531	TvY486_LIV26_0016760		3142502	3143569	+	hypothetical protein_conserved	20786	38	33	2	11.4322	0	4.84651	5.72783	0
10532	TvY486_LIV26_0069190	DN5518_016	2081116	2085036	-	Nucleoporin NUP140	64035	55	1384	78	11.3944	66.0431	17.4951	24.1586	4.75638
10533	TvY486_LIV26_0081000	DN8048_011	278034	278597	+	hypothetical protein_unique	6102	315	22	0	11.373	8.63192	11.5972	4.38117	0.413897
10534	TvY486_LIV26_0063030	DN1949_016	3031781	3032680	+	Fam29 T.vivax-specific surface protein	23009	88	205	12	11.3544	20.2004	0	14.4109	5.01824
10535	TvY486_LIV26_0012785		7549783	7552056	-	mitochondrial exoribonuclease DSS-1	35647	151	0	0	11.3491	0	22.4081	8.40385	1.46083
10536	TvY486_LIV26_0055790		4312115	4314388	-	mitochondrial exoribonuclease DSS-1	35559	151	15	0	11.3491	0	22.4081	8.40385	1.46083
10537	TvY486_LIV26_0064525		2521412	2521759	+	hypothetical protein_unique	2457	2	24	2	11.3428	0	0	12.3913	4.61389
10538	TvY486_LIV26_0061245		188329	191025	+	hypothetical protein_conserved	42871	256	20	1	11.3215	0	29.5048	8.8887	2.30652
10539	TvY486_LIV26_0059060	DN4454_011	1528479	1531175	+	hypothetical protein_conserved	42695	256	0	0	11.3215	28.9924	29.5048	8.8887	2.30652
10540	TvY486_LIV26_0016535		3030745	3032661	+	hypothetical protein_unique	0	0	0	0	11.3017	0	2.86719	5.96385	0
10541	TvY486_LIV26_0064175	DN19727_111	1654176	1655491	-	VSG_P191_F26	216594	251	0	0	11.2797	199.775	0.0937876	0	0
10542	TvY486_LIV26_0027950	DN809_011	711005	713911	+	glycine dehydrogenase [decarboxylating]_glycine cleavage system P-protein	46269	87	534	17	11.2708	14.4767	29.7303	8.54448	1.09454
10543	TvY486_LIV26_0068315	DN1143_411	1347336	1349818	+	retrotransposon hot spot (RHS) protein	37519	4	178	0	11.258	14.2146	4.08836	3.77375	0
10544	TvY486_LIV26_0035095	DN437_312	3749556	3751367	+	hypothetical protein_unique	40279	11	203	5	11.2478	22.0447	1.23937	6.07607	1.76488
10545	TvY486_LIV26_0068340	DN4633_011	1370918	1372869	+	hypothetical protein_unique	34535	11	419	0	11.2473	15.6907	3.35705	9.70503	0
10546	TvY486_LIV26_0081045	DN212_313	308123	312106	+	primase 2	64256	8	1211	15	11.2344	18.6455	0.464263	16.1601	0.779499
10547	TvY486_LIV26_0061060		105978	108881	+	serine/threonine-protein kinase	45740	32	341	15	11.2324	0	2.33241	13.3741	3.16667
10548	TvY486_LIV26_0015755		2713574	2714584	+	2OG-Fe(II) oxygenase superfamily	13573	52	10	0	11.2321	0	0	6.24585	4.86479
10549	TvY486_LIV26_0002280		3010261	3011271	+	2OG-Fe(II) oxygenase superfamily	13322	52	14	0	11.2321	0	0	6.24585	4.86479
10550	TvY486_LIV26_0027610	DN3466_121	560786	564334	+	regulator of chromosome condensation	59999	2	219	36	11.2202	16.3599	0	10.4627	7.13643
10551	TvY486_LIV26_0015985		2796438	2798816	-	hypothetical protein_conserved	39362	103	123	16	11.2201	0	44.8864	6.6526	2.35078
10552	TvY486_LIV26_0018370	DN111_011	2512961	2516113	-	hypothetical protein_conserved	50350	135	310	90	11.2101	50.8802	15.9833	6.65134	6.92316
10553	TvY486_LIV26_0080620		1426933	1427979	+	cysteine peptidase_Clan CD_family C13_metacaspase	19981	180	8	0	11.2064	0	0	13.161	3.51354
10554	TvY486_LIV26_0046875		3019678	3023037	-	Repressor of differentiation kinase 1	56554	20	11	0	11.2022	0	1.85231	8.23463	0
10555	TvY486_LIV26_0046880		3025134	3028493	-	Repressor of differentiation kinase 1	56286	19	139	0	11.2022	0	1.85231	8.23463	0
10556	TvY486_LIV26_0015720		2697567	2699684	+	hypothetical protein_conserved	33798	13	123	8	11.1814	0	2.00683	7.17547	1.23337
10557	TvY486_LIV26_0074605	DN374_041	24571	38232	+	hypothetical protein_conserved	223609	245	93	20	11.1691	30.0516	6.19134	8.10803	1.65122
10558	TvY486_LIV26_0068320	DN7961_0112	1351717	1352598	+	hypothetical protein_unique	12107	22	71	0	11.1639	14.4064	0	6.40819	0
10559	TvY486_LIV26_0010585	DN144_013	6595945	6597186	-	hypothetical protein_unique	14986	167	12	0	11.1497	8.45051	106.47	0.664651	0
10560	TvY486_LIV26_0056560	DN28_211	289606	290238	+	hypothetical protein_unique	11165	3	185	0	11.1464	24.1966	0	11.022	0
10561	TvY486_LIV26_0010645	DN6023_021	6623967	6626201	+	Cytokinesis initiation factor 2	34308	104	575	56	11.1387	10.033	39.283	15.4393	6.02849
10562	TvY486_LIV26_0027585	DN1901_011	550676	554290	+	hypothetical protein_conserved	56425	64	228	15	11.1334	28.8538	7.5633	9.64651	4.36302
10563	TvY486_LIV26_0063085	DN4307_011	3082503	3083624	-	hypothetical protein_unique	29048	34	176	2	11.1285	27.2072	0	8.76428	7.57836
10564	TvY486_LIV26_0040175	DN4437_011	2265047	2267305	+	Fam30 T.vivax-specific surface protein	36308	22	809	29	11.1262	65.1005	0	23.1206	3.51731
10565	TvY486_LIV26_0041540	DN6241_011	3656261	3657703	+	hypothetical protein_unique	12529	8	108	5	11.1247	9.39845	3.46055	9.49579	0.119275
10566	TvY486_LIV26_0027235	DN523_511	345570	346967	-	hypothetical protein_conserved	20462	152	65	15	11.124	27.6982	32.0837	7.59986	10.12
10567	TvY486_LIV26_0035715	DN279_0120	4458345	4462502	+	hypothetical protein_unique	90866	15	500	56	11.1233	9.55482	0.466853	5.36762	5.27311
10568	TvY486_LIV26_0027635		580567	582906	+	Sphingosine kinase	40048	37	31	7	11.1081	0	4.84885	6.50736	5.31704
10569	TvY486_LIV26_0031345	DN682_011	1058615	1074424	+	dynein heavy chain_cytosolic	263695	48	3251	197	11.0959	15.8399	3.267	8.67786	2.20651
10570	TvY486_LIV26_0051145	DN2766_015	638705	641044	-	hypothetical protein_unique	38457	43	122	9	11.0945	9.48042	4.40804	4.49476	2.07157
10571	TvY486_LIV26_0037480	DN1531_012	146215	147273	+	hypothetical protein_unique	18492	12	200	3	11.09	5.08504	0	26.0188	0.173202
10572	TvY486_LIV26_0062065	DN17_123	1225289	1226410	-	hypothetical protein_unique	17137	7	353	19	11.0648	5.25623	0	16	3.22483
10573	TvY486_LIV26_0015565	DN2008_014	2626532	2628838	+	zinc finger protein_FYVE/PHD-type	34498	77	348	69	11.0298	18.133	16.3238	10.8031	5.94818
10574	TvY486_LIV26_0061975	DN288_411	1149089	1150774	-	Fam30 T.vivax-specific surface protein	39016	43	135	0	11.0296	29.104	0	10.6232	0.323035
10575	TvY486_LIV26_0073620	DN3436_013	1618978	1622316	+	hypothetical protein_unique	16805	18	13	0	11.0233	2.05388	16.8957	2.90476	0
10576	TvY486_LIV26_0055020		3990411	3994766	+	SET domain protein 28	75737	21	177	2	11.0178	0	1.17284	9.47668	0.442884
10577	TvY486_LIV26_0049450	DN268_016	2598191	2599252	+	hypothetical protein_unique	1453	114	6	15	10.9925	147.109	10.2278	12.869	18.1501
10578	TvY486_LIV26_0061435		303305	304495	-	PSP1 C-terminal conserved region	16270	0	231	72	10.9887	0	0	11.4112	11.0929
10579	TvY486_LIV26_0003850	DN1304_011	3787008	3788564	+	Tubulin-tyrosine ligase family	22456	5	4	0	10.9786	44.9114	0	5.77802	4.25812
10580	TvY486_LIV26_0017270		3389176	3390732	+	Tubulin-tyrosine ligase family	22063	5	0	0	10.9786	0	0	5.77802	4.25812
10581	TvY486_LIV26_0032590		1869286	1870419	-	leucine-rich repeat-containing protein	20631	389	0	0	10.9585	0	0	5.52926	0
10582	TvY486_LIV26_0032570		1860472	1861605	-	leucine-rich repeat-containing protein	20387	389	0	0	10.9585	0	0	5.52926	0
10583	TvY486_LIV26_0016530	DN297_311	3030637	3032661	+	hypothetical protein_unique	74	4	0	0	10.9575	49.7363	0	8.414	0
10584	TvY486_LIV26_0016355		2944866	2945387	+	hypothetical protein_unique	795	3	2	0	10.9509	0	0	2.40844	0.467681
10585	TvY486_LIV26_0081340		457876	459228	+	cyclin-like F-box protein 2	20850	310	20	14	10.9465	0	57.0781	43.0787	21.2631
10586	TvY486_LIV26_0068650		1804434	1806872	+	hypothetical protein_unique	36696	4	664	87	10.9442	0	2.509	12.8718	6.26867
10587	TvY486_LIV26_0056130		117259	118092	-	hypothetical protein_unique	15529	147	4	0	10.9416	0	0	10.1735	0
10588	TvY486_LIV26_0058885		1446089	1448992	+	serine/threonine-protein kinase	45526	32	321	0	10.9321	0	7.77471	12.0966	0
10589	TvY486_LIV26_0070545		2792542	2794341	-	paraflagellar rod protein 3	55566	1127	10	1	10.9236	0	47.7483	9.21296	0
10590	TvY486_LIV26_0075225	DN2712_0113	683276	684901	-	hypothetical protein_unique	19658	57	33	2	10.9217	18.7202	14.5828	9.5539	1.66182
10591	TvY486_LIV26_0044865		1706154	1707173	-	hypothetical protein_conserved	13336	67	102	25	10.9176	0	0	6.31709	4.90153
10592	TvY486_LIV26_0081315		446552	447904	+	cyclin-like F-box protein 2	21446	124	12	0	10.9113	0	28.2902	45.4294	0.0782333
10593	TvY486_LIV26_0061485		320767	321123	-	hypothetical protein_unique	1254	0	0	0	10.9074	0	0	17.6281	0
10594	TvY486_LIV26_0081990		25718	27787	-	pumilio-repeat_RNA-binding protein	30692	135	2	9	10.9044	0	29.4778	7.40178	3.59789
10595	TvY486_LIV26_0054130	DN28853_011	3167065	3169134	+	pumilio/PUF RNA binding protein 10	30648	139	8	2	10.9044	23.0852	29.4778	7.40178	3.59789
10596	TvY486_LIV26_0003415	DN8949_011	3577728	3578951	+	hypothetical protein_conserved	16092	137	24	8	10.8938	22.1099	1.13094	5.54003	4.38189
10597	TvY486_LIV26_0080525	DN4968_214	1397819	1398871	+	cysteine peptidase_Clan CD_family C13_metacaspase	18219	461	0	0	10.8783	81.0487	7.13518	14.9806	0.00803288
10598	TvY486_LIV26_0080550		1405398	1406450	+	cysteine peptidase_Clan CD_family C13_metacaspase	18048	434	1	0	10.8783	0	7.13518	14.9806	0.00803288
10599	TvY486_LIV26_0053785		2981758	2982633	-	palmitoyl acyltransferase 9	14172	121	0	0	10.8543	0	0	9.33125	50.3924
10600	TvY486_LIV26_0053830		3003860	3004735	-	palmitoyl acyltransferase 9	13860	121	15	28	10.8543	0	0	9.33125	50.3924
10601	TvY486_LIV26_0075625	DN374_0210	903526	904704	+	hypothetical protein_conserved	12363	53	133	15	10.85	16.37	0	11.8573	2.88344
10602	TvY486_LIV26_0027745	DN2454_014	633726	636668	+	hypothetical protein_conserved	43622	74	185	13	10.8405	33.8081	13.26	7.21483	1.93748
10603	TvY486_LIV26_0002295		3014700	3015824	+	mitochondrial ribosomal protein L15	16052	114	46	5	10.8348	0	0	6.32415	1.28571
10604	TvY486_LIV26_0061965		1139081	1141720	-	hypothetical protein_unique	45675	9	337	0	10.832	0	0	18.2044	0
10605	TvY486_LIV26_0003215		3484649	3485959	+	WD domain_G-beta repeat	17707	267	37	0	10.8221	0	49.7234	11.08	0.00162621
10606	TvY486_LIV26_0018405	DN1160_014	2528449	2529813	-	cyclin CycB3_mitotic cyclin	16762	6	111	1	10.7936	26.543	3.77669	12.054	0.443514
10607	TvY486_LIV26_0061425		295440	297716	-	ATP-dependent DEAD/H RNA helicase	34347	107	269	25	10.7924	0	10.3389	7.32251	2.7639
10608	TvY486_LIV26_0019265	DN1697_011	2998958	3000049	-	hypothetical protein_conserved	14480	110	7	15	10.7811	12.8908	0	8.51592	13.5046
10609	TvY486_LIV26_0026950		193156	194247	+	hypothetical protein_conserved	14009	112	5	11	10.7811	0	0	8.51592	13.5046
10610	TvY486_LIV26_0035350	DN101_025	4058994	4062464	+	hypothetical protein_unique	51558	43	260	8	10.7745	33.8596	0.611438	11.3299	0.472703
10611	TvY486_LIV26_0034695	DN4376_0110	3301919	3303115	+	beta-vivaxin	19515	13	134	31	10.7518	18.6748	9.40368	6.04632	2.91324
10612	TvY486_LIV26_0028990	DN3432_118	21684	23249	-	hypothetical protein_unique	39683	12	4	0	10.7495	55.6718	0	5.24899	0
10613	TvY486_LIV26_0081345		460142	461494	+	cyclin-like F-box protein 2	20453	284	5	3	10.7419	0	7.6981	23.8301	11.4654
10614	TvY486_LIV26_0079150	DN508_111	379185	382919	-	ABC transporter family-like protein	57706	5	634	5	10.732	13.0529	2.00049	7.63595	0.125183
10615	TvY486_LIV26_0061100		128953	130830	+	hypothetical protein_unique	26746	17	16	0	10.7308	0	2.3592	12.8262	1.67532
10616	TvY486_LIV26_0058920	DN1932_211	1469109	1470986	+	hypothetical protein_conserved	27381	17	41	0	10.7308	26.3639	2.3592	12.8262	1.67532
10617	TvY486_LIV26_0070825	DN5417_0115	2987249	2988529	+	hypothetical protein_unique	33334	16	197	7	10.7252	19.0619	0	4.67111	1.03811
10618	TvY486_LIV26_0040170	DN165_121	2263664	2264605	+	hypothetical protein_unique	11985	7	173	0	10.7226	9.24112	0	12.6241	0
10619	TvY486_LIV26_0031335	DN1194_331	1051900	1054803	+	Basalin	43724	48	934	39	10.7124	26.9141	10.7809	15.0324	2.07472
10620	TvY486_LIV26_0035270	DN3128_017	3965574	3967460	+	hypothetical protein_unique	188	3	16	1	10.7114	0.016557	15.2345	6.59821	0.613912
10621	TvY486_LIV26_0040560	DN1961_011	2623676	2625490	-	hypothetical protein_unique	36151	57	183	33	10.7078	26.085	21.0222	5.05348	5.62717
10622	TvY486_LIV26_0075465		815216	828877	-	hypothetical protein_conserved	224225	245	70	17	10.7071	0	6.19134	7.18141	1.65122
10623	TvY486_LIV26_0034760	DN5939_011	3385018	3386862	+	hypothetical protein_unique	17665	5	142	1	10.7052	12.0503	13.2967	11.7498	0
10624	TvY486_LIV26_0070175	DN662_011	2568791	2573299	-	ubiquitin carboxyl-terminal hydrolase	69917	19	742	132	10.6777	39.0953	3.22636	7.29663	5.57714
10625	TvY486_LIV26_0040605	DN3949_018	2677281	2678825	+	hypothetical protein_unique	34428	20	143	1	10.6518	12.0748	3.11912	5.57203	0
10626	TvY486_LIV26_0051375		748380	749057	+	hypothetical protein_unique	3970	119	0	0	10.6502	0	0	4.25985	0
10627	TvY486_LIV26_0079160		389027	390805	-	hypothetical protein_unique	31814	10	65	3	10.6344	0	2.54343	4.60248	0
10628	TvY486_LIV26_0040880	DN6599_012	2979549	2982110	+	Fam31 T.vivax-specific surface protein	34915	4	253	5	10.6258	14.1824	0.786175	6.29447	1.81353
10629	TvY486_LIV26_0027560		536129	540901	+	hypothetical protein_unique	117077	15	186	2	10.5967	0	4.91807	11.7527	0
10630	TvY486_LIV26_0061275		202736	203302	-	hypothetical protein_unique	6741	38	25	0	10.5926	0	0	12.1967	0
10631	TvY486_LIV26_0064170		1640584	1641903	-	VSG_P191_F26	105390	1163	2	0	10.5877	0	2.00804	0.129025	0
10632	TvY486_LIV26_0061315		238362	239804	-	ATP-dependent chaperone	23069	26	42	0	10.5646	0	0	8.39196	2.80296
10633	TvY486_LIV26_0027315		388543	393957	-	hypothetical protein_unique	83390	21	32	2	10.5523	0	2.63028	9.13461	0.395644
10634	TvY486_LIV26_0018905	DN2489_111	2799350	2804764	+	BRCT domain-containing protein	83467	25	37	4	10.5523	27.736	2.63028	9.13461	0.395644
10635	TvY486_LIV26_0073390	DN45904_011	1382811	1384919	-	hypothetical protein_conserved	30615	62	236	6	10.5518	12.5164	29.2629	5.52497	0.542156
10636	TvY486_LIV26_0018855		2773165	2778216	+	hypothetical protein_unique	73452	48	447	43	10.5458	0	1.42027	8.26435	3.37205
10637	TvY486_LIV26_0015645		2657079	2658650	+	ABC1 family	24111	151	20	0	10.5321	0	0	7.18065	1.73766e-05
10638	TvY486_LIV26_0019125	DN4696_011	2936190	2941571	-	Domain of unknown function (DUF4456)	80117	142	123	5	10.5237	26.8234	9.43385	9.70243	1.8202
10639	TvY486_LIV26_0040250	DN1710_011	2326324	2327376	-	hypothetical protein_unique	22133	2	104	3	10.5232	14.1303	1.48787	9.03753	4.15659
10640	TvY486_LIV26_0027655	DN2343_014	590543	594481	+	hypothetical protein_conserved	67020	199	385	4	10.5156	14.8544	21.2342	9.94866	0
10641	TvY486_LIV26_0056085	DN3435_012	56222	58738	-	hypothetical protein_unique	50702	152	5	1	10.5089	42.6078	13.8006	2.00432	0.255283
10642	TvY486_LIV26_0034610	DN1345_011	3219605	3222034	+	ATP-dependent DEAD/H RNA helicase	34507	191	357	109	10.5073	23.6051	29.5573	9.41039	10.203
10643	TvY486_LIV26_0035690	DN305_011	4434439	4437111	+	hypothetical protein_unique	46052	70	37	0	10.5057	6.8292	0	9.86148	0
10644	TvY486_LIV26_0016000		2802933	2804654	-	basal body component	24044	62	0	0	10.4928	0	17.9763	8.70123	2.67493
10645	TvY486_LIV26_0002490	DN88_1711	3086183	3087904	-	basal body component	23858	62	5	0	10.4928	23.3995	17.9763	8.70123	2.67493
10646	TvY486_LIV26_0045600	DN69703_011	2103996	2104379	+	hypothetical protein_unique	2701	47	6	26	10.4915	6.43428	0	3.236	26.4744
10647	TvY486_LIV26_0072805		995163	996200	+	RNA-editing substrate binding complex protein RESC17	12133	49	4	0	10.4777	0	0	9.76664	0.355186
10648	TvY486_LIV26_0072835		1009325	1010362	-	hypothetical protein_conserved	12058	49	14	0	10.4777	0	0	9.76664	0.355186
10649	TvY486_LIV26_0074430		2969985	2972675	-	hypothetical protein_unique	86884	52	13	14	10.4672	0	0	5.00458	0.0925894
10650	TvY486_LIV26_0075000	DN2662_022	343348	345843	-	hypothetical protein_unique	66452	425	153	7	10.466	76.2693	10.5644	11.2627	1.89433
10651	TvY486_LIV26_0074150	DN6153_021	2450334	2453018	-	hypothetical protein_unique	123938	45	33	3	10.4659	121.359	0	8.23889	0
10652	TvY486_LIV26_0033005	DN2306_811	2095380	2099816	+	hypothetical protein_conserved	67003	32	1489	237	10.4582	14.2365	6.16037	15.1042	10.4743
10653	TvY486_LIV26_0032575		1861816	1863069	-	NAD-dependent glycerol-3-phosphate dehydrogenase N-terminus	16901	239	6	0	10.456	0	0	8.89462	2.76088
10654	TvY486_LIV26_0032615		1879444	1880697	-	NAD-dependent glycerol-3-phosphate dehydrogenase N-terminus	16847	238	0	0	10.456	0	0	8.89462	2.76088
10655	TvY486_LIV26_0032595		1870630	1871883	-	NAD-dependent glycerol-3-phosphate dehydrogenase N-terminus	16763	239	0	0	10.456	0	0	8.89462	2.76088
10656	TvY486_LIV26_0032535		1844184	1845437	-	NAD-dependent glycerol-3-phosphate dehydrogenase N-terminus	16622	238	0	0	10.456	0	0	8.89462	2.76088
10657	TvY486_LIV26_0032555		1853002	1854255	-	NAD-dependent glycerol-3-phosphate dehydrogenase N-terminus	16278	237	1	0	10.456	0	0	8.89462	2.76088
10658	TvY486_LIV26_0014855	DN582_019	2015079	2018801	-	receptor-type adenylate cyclase	54601	11	382	6	10.4477	9.69055	0	11.9103	0.301071
10659	TvY486_LIV26_0059635		2105026	2105802	+	14-3-3 protein 1	65815	68	113	8	10.4392	0	0	13.202	0
10660	TvY486_LIV26_0018630		2639651	2643265	-	hypothetical protein_unique	55556	66	199	4	10.4329	0	5.94259	8.28188	0
10661	TvY486_LIV26_0073715	DN276_4411	1861944	1864433	-	hypothetical protein_unique	128341	217	1015	267	10.4266	44.1449	5.74429	14.2014	7.53738
10662	TvY486_LIV26_0056260		173793	174083	-	hypothetical protein_unique	5044	72	2	19	10.4247	0	0	5.89878	16.022
10663	TvY486_LIV26_0050610		376934	378955	+	hypothetical protein_conserved	48621	145	148	9	10.424	0	2.75249	8.25273	5.24281e-08
10664	TvY486_LIV26_0069255		2126017	2127021	+	hypothetical protein_conserved	12492	38	257	4	10.4004	0	0	16.3198	2.77443
10665	TvY486_LIV26_0081215		401283	402635	+	cyclin-like F-box protein 2	20979	185	13	3	10.3968	0	28.2902	27.2442	5.51017
10666	TvY486_LIV26_0081210		399017	400369	+	cyclin-like F-box protein 2	20939	181	12	0	10.3968	0	28.2902	27.2442	5.51017
10667	TvY486_LIV26_0016795		3163730	3166138	+	Ubiquitin family	35085	45	0	0	10.3917	0	6.79644	11.2967	5.11678
10668	TvY486_LIV26_0003365	DN1375_211	3560023	3562431	+	Ubiquitin family	34685	45	25	1	10.3917	24.2868	6.79644	11.2967	5.11678
10669	TvY486_LIV26_0019045	DN561_111	2887564	2889342	+	protein farnesyltransferase beta subunit	25212	67	24	9	10.3849	60.9391	12.0813	8.2063	3.56202
10670	TvY486_LIV26_0027160		303835	305613	-	protein farnesyltransferase	25140	64	14	6	10.3849	0	12.0813	8.2063	3.56202
10671	TvY486_LIV26_0072260		738871	739797	-	Fam50 protein	38879	250	1	0	10.3627	0	0	8.84736	0.338286
10672	TvY486_LIV26_0072250		736211	737137	-	Fam50 protein	38611	222	2	0	10.3627	0	0	8.84736	0.338286
10673	TvY486_LIV26_0072335		758969	759895	-	Fam50 protein	38474	215	0	0	10.3627	0	0	8.84736	0.338286
10674	TvY486_LIV26_0072330		757639	758565	-	Fam50 protein	38383	225	0	0	10.3627	0	0	8.84736	0.338286
10675	TvY486_LIV26_0072445		788673	789599	-	Fam50 protein	38363	212	3	0	10.3627	0	0	8.84736	0.338286
10676	TvY486_LIV26_0041555	DN5133_011	3667821	3669623	+	hypothetical protein_unique	24909	23	95	10	10.2986	12.9811	0	2.96019	0
10677	TvY486_LIV26_0074590	DN2628_031	12318	15170	+	formin	41241	3	8	0	10.2905	27.7188	1.03272	9.98916	0.194779
10678	TvY486_LIV26_0075480		838278	841130	-	formin	41207	3	13	0	10.2905	0	1.03272	9.98916	0.194779
10679	TvY486_LIV26_0070805		2968466	2969281	+	hypothetical protein_unique	0	0	0	0	10.2861	0	0	12.9976	0
10680	TvY486_LIV26_0057235	DN352_511	586149	586448	+	hypothetical protein_unique	1629	5	9	2	10.2858	4.50043	0	6.7411	2.39079
10681	TvY486_LIV26_0033670	DN1447_021	2643079	2644911	-	kinetoplastid kinetochore protein 17	25595	106	315	12	10.2749	21.5697	48.7904	8.8587	0.453096
10682	TvY486_LIV26_0073745	DN1613_027	1903263	1905770	-	hypothetical protein_unique	89925	81	184	80	10.2729	13.9095	0	11.0939	1.55621
10683	TvY486_LIV26_0040300	DN12115_011	2371959	2373125	-	beta-vivaxin	18032	32	201	24	10.2702	11.6366	8.19487	8.47401	4.55
10684	TvY486_LIV26_0043850	DN276_611	1139504	1140628	+	hypothetical protein_unique	14179	75	12	17	10.2533	11.3885	65.667	0.647584	3.6964
10685	TvY486_LIV26_0003535	DN1191_016	3632823	3634478	-	hypothetical protein_unique	15788	86	31	5	10.2524	19.3187	9.10904	6.83903	3.27479
10686	TvY486_LIV26_0074495		3079629	3081767	+	hypothetical protein_unique	72394	88	30	19	10.243	0	0	5.07407	8.87477
10687	TvY486_LIV26_0059090		1542886	1543452	-	hypothetical protein_unique	6943	11	35	4	10.2418	0	0	12.66	4.83129
10688	TvY486_LIV26_0036555	DN28899_011	5243939	5245128	-	hypothetical protein_unique	20300	13	114	0	10.2339	20.897	2.37516	4.22129	0
10689	TvY486_LIV26_0041630	DN455_122	3766276	3768915	-	hypothetical protein_unique	48485	6	583	0	10.2332	15.5211	0	20.0052	0.50905
10690	TvY486_LIV26_0002090		2923234	2925540	+	hypothetical protein_unique	33358	77	377	1	10.231	0	19.5886	11.8496	0.0837771
10691	TvY486_LIV26_0018805	DN7613_011	2730012	2742359	+	Inner arm dynein 5-1	189267	27	42	22	10.2262	30.1343	0.817264	7.30085	1.58758
10692	TvY486_LIV26_0027415		451008	463355	-	Inner arm dynein 5-1	188621	23	40	28	10.2262	0	0.817264	7.30085	1.58758
10693	TvY486_LIV26_0019185	DN834_011	2963358	2965052	-	tRNA (Uracil-5-)-methyltransferase	23017	130	3	11	10.22	45.4299	38.1346	7.12956	5.05097
10694	TvY486_LIV26_0027025		228148	229842	+	tRNA (Uracil-5-)-methyltransferase	22963	135	12	7	10.22	0	38.1346	7.12956	5.05097
10695	TvY486_LIV26_0045180		1878221	1879060	+	hypothetical protein_conserved	9780	51	50	13	10.2114	0	0	4.29902	3.26678
10696	TvY486_LIV26_0075785		996514	999111	-	intergrin alpha chain protein_FG-GAP repeat protein	37226	72	7	11	10.2088	0	15.7885	6.53691	5.35859
10697	TvY486_LIV26_0040100	DN1395_0117	2196440	2197294	-	hypothetical protein_unique	9671	4	13	0	10.1807	0	0	1.00053	0
10698	TvY486_LIV26_0040740	DN4829_011	2821288	2823660	+	hypothetical protein_unique	59900	2	409	10	10.1735	16.2178	0.865982	5.67158	0.238255
10699	TvY486_LIV26_0014985		2082235	2083611	-	Ring finger domain containing protein	18082	117	147	0	10.1663	0	61.4517	6.29249	0
10700	TvY486_LIV26_0075710	DN3700_121	945796	947931	+	hypothetical protein_conserved	29799	80	473	28	10.1609	31.0911	33.7381	10.9983	2.82551
10701	TvY486_LIV26_0040595	DN2276_019	2668254	2669633	+	alpha-vivaxin	26088	5	121	0	10.131	15.4186	0	4.2947	0
10702	TvY486_LIV26_0073300	DN2684_014	1302057	1302818	-	hypothetical protein_unique	8359	1	98	6	10.1058	8.12732	0	9.95672	1.86402
10703	TvY486_LIV26_0058840		1415476	1419582	+	hypothetical protein_conserved	58683	2	52	11	10.0986	0	0.448382	7.00933	1.99628
10704	TvY486_LIV26_0016970		3251202	3252176	+	hypothetical protein_conserved	11349	18	35	0	10.0929	0	0	5.92531	0
10705	TvY486_LIV26_0003725	DN612_131	3732746	3736138	+	Basal body protein	47560	105	43	1	10.0914	55.6064	11.7489	7.47067	0.531425
10706	TvY486_LIV26_0059785	DN2781_016	2210354	2211634	+	VSG_P50_F24	14397	99	0	0	10.0844	6.34482	8.37758	0	0
10707	TvY486_LIV26_0003600	DN26_117	3667076	3672229	+	kinesin	36271	54	8	0	10.082	15.5948	0.00781429	10.4934	2.8562
10708	TvY486_LIV26_0035710		4450705	4451766	+	hypothetical protein_unique	14930	11	7	0	10.0807	0	8.78133	2.83545	0
10709	TvY486_LIV26_0058045		982957	984144	-	Fam27 T.vivax-specific surface protein	61254	34	19	7	10.074	0	5.61008	3.32676	0.827631
10710	TvY486_LIV26_0015115		2141999	2142298	+	hypothetical protein_unique	1241	72	43	2	10.0606	0	0	56.9248	1.1954
10711	TvY486_LIV26_0035675		4426269	4428650	+	hypothetical protein_unique	41125	49	4	0	10.0583	0	4.68722	8.26596	0
10712	TvY486_LIV26_0035515	DN822_0116	4269194	4271575	+	hypothetical protein_unique	41107	49	2	0	10.0583	16.4259	4.68722	8.26596	0
10713	TvY486_LIV26_0054475	DN1549_117	3585067	3586383	+	conserved protein_unknown function	16603	5	387	119	10.0472	8.29436	4.00166	16.308	19.3956
10714	TvY486_LIV26_0036410	DN8226_012	5066552	5068672	-	hypothetical protein_unique	26054	6	27	0	10.0338	13.082	0.500771	4.86488	0.0894624
10715	TvY486_LIV26_0073820	DN56_031	1985166	1987679	-	hypothetical protein_unique	80807	76	254	16	10.021	62.5915	3.21189	9.9534	2.58347
10716	TvY486_LIV26_0027630		577054	579573	+	hypothetical protein_conserved	33147	54	37	11	10.0202	0	13.4839	7.97311	6.30358
10717	TvY486_LIV26_0016635		3088631	3089941	+	WD domain_G-beta repeat	17708	268	6	0	10.0134	0	77.7591	7.25197	5.67708
10718	TvY486_LIV26_0027370	DN1493_014	422688	431249	-	hypothetical protein_unique	125985	44	880	0	9.99581	16.0227	3.71398	7.19117	0
10719	TvY486_LIV26_0040260		2331597	2333224	-	hypothetical protein_unique	26667	28	448	2	9.98323	0	1.44366	16.1864	0.518585
10720	TvY486_LIV26_0035265	DN7207_011	3963011	3963433	-	hypothetical protein_unique	19	0	2	0	9.97869	0	0	15.3086	1.32149
10721	TvY486_LIV26_0044315		1420370	1421652	-	hypothetical protein_unique	94751	66	182	27	9.97539	0	0	7.56127	3.40157
10722	TvY486_LIV26_0016845		3181455	3182678	+	hypothetical protein_conserved	16040	137	38	5	9.963	0	1.13094	12.1881	2.43438
10723	TvY486_LIV26_0063395		151012	152068	+	hypothetical protein_unique	8007	19	78	4	9.95623	0	7.37802	10.845	1.37612
10724	TvY486_LIV26_0027805		664473	665837	+	mitotic cyclin	16606	9	130	14	9.93227	0	3.77669	12.3769	2.21757
10725	TvY486_LIV26_0018465		2557617	2560559	-	hypothetical protein_conserved	42506	74	165	5	9.9284	0	6.63002	6.5514	0.161456
10726	TvY486_LIV26_0018990		2856624	2859104	+	hypothetical protein_unique	37334	7	20	3	9.92366	0	0.409251	5.30487	2.20204
10727	TvY486_LIV26_0027080		251631	257012	+	hypothetical protein_unique	80241	142	124	2	9.91714	0	9.43385	10.3152	9.43175e-07
10728	TvY486_LIV26_0015540		2608962	2611544	+	ATP-dependent DEAD/H RNA helicase	34694	100	141	0	9.91288	0	16.3423	6.62568	0
10729	TvY486_LIV26_0035290	DN3142_018	3997492	3998025	-	hypothetical protein_unique	6766	16	70	0	9.90932	9.85291	0	11.3679	0
10730	TvY486_LIV26_0038600	DN29_511	1314991	1315647	-	hypothetical protein_unique	1570	0	8	0	9.901	1.93102	0	7.77562	4.92985
10731	TvY486_LIV26_0075795		1003032	1003715	-	vesicle transport v-SNARE protein	6255	42	11	0	9.87177	0	0	4.40193	1.641e-08
10732	TvY486_LIV26_0014370	DN6189_011	1209209	1209547	+	hypothetical protein_unique	1794	46	28	0	9.8486	4.43321	0	22.6755	0
10733	TvY486_LIV26_0041040	DN2050_215	3138510	3140609	-	hypothetical protein_unique	103099	19	1820	28	9.8483	56.7864	5.0739	34.2379	3.03496
10734	TvY486_LIV26_0049770	DN1826_0110	28981	29736	-	hypothetical protein_unique	21308	29	29	0	9.79224	48.2462	0	7.58681	0.311597
10735	TvY486_LIV26_0070905	DN5562_011	3080667	3083354	+	hypothetical protein_unique	50718	207	23	0	9.76203	108.985	0	5.74273	0.149746
10736	TvY486_LIV26_0003700		3720247	3721281	+	hypothetical protein_conserved	26788	199	56	0	9.74949	0	0	6.57891	0
10737	TvY486_LIV26_0040625	DN3037_113	2699356	2701812	+	hypothetical protein_unique	111399	33	934	20	9.74142	48.0457	4.97159	8.33172	1.27197
10738	TvY486_LIV26_0034930	DN142_014	3566366	3567195	+	hypothetical protein_unique	18351	60	76	6	9.70929	8.58159	0	9.70263	3.01564
10739	TvY486_LIV26_0069195	DN2372_021	2085280	2089749	-	Nucleoporin NUP149	62753	189	846	51	9.66892	20.7091	29.7306	18.279	3.17665
10740	TvY486_LIV26_0074715		104685	107459	+	TPR repeat	37122	186	29	23	9.66569	0	30.6248	7.46468	3.44404
10741	TvY486_LIV26_0071825	DN258_121	577849	578709	+	Fam50 protein	101398	8	17	3	9.65987	2.59256	0	6.31134	0
10742	TvY486_LIV26_0034680	DN829_016	3284468	3287287	+	hypothetical protein_unique	20827	14	60	1	9.65788	13.8141	2.79329	8.04689	0
10743	TvY486_LIV26_0016920	DN154_011	3218939	3219748	-	hypothetical protein_unique	7622	35	5	2	9.64687	25.3235	0	2.62894	5.145
10744	TvY486_LIV26_0036670	DN3951_011	5395621	5397459	+	hypothetical protein_unique	59593	42	237	0	9.64222	21.473	0	4.11339	0
10745	TvY486_LIV26_0025725	DN817_011	6321751	6322122	-	hypothetical protein_unique	1667	84	15	0	9.63811	5.65614	0	8.84394	0
10746	TvY486_LIV26_0016870		3191585	3192418	+	methyltransferase domain containing protein	8551	39	64	17	9.63211	0	0	8.30628	5.18284
10747	TvY486_LIV26_0001420	DN3290_117	2143727	2145103	-	Ring finger domain containing protein	17180	111	152	0	9.63047	25.5152	57.7274	6.82087	0
10748	TvY486_LIV26_0018845		2762058	2770616	+	telomerase-associated protein	123486	47	875	60	9.6281	0	1.09279	7.1784	1.49759
10749	TvY486_LIV26_0027135		292364	294103	+	zinc finger protein family member	21237	0	72	1	9.62763	0	0	9.19197	0
10750	TvY486_LIV26_0035285	DN199_022	3991645	3995349	-	receptor-type adenylate cyclase	58440	4	553	9	9.61759	15.3617	0	6.18361	0.425135
10751	TvY486_LIV26_0040730	DN2915_0110	2810281	2812581	+	Fam42 GARP-like surface protein	49959	16	404	14	9.61561	19.8909	0.900819	5.91027	0.703402
10752	TvY486_LIV26_0003560	DN2552_011	3647460	3648434	+	hypothetical protein_unique	11229	18	26	0	9.58121	23.5544	0	4.0083	0
10753	TvY486_LIV26_0036595	DN6976_021	5311473	5312372	-	Fam35 T.vivax-specific surface protein	10032	38	74	0	9.57656	10.0668	0	4.96822	0
10754	TvY486_LIV26_0073805	DN8831_024	1957636	1960104	-	hypothetical protein_unique	99158	421	185	4	9.57395	26.5317	0	10.68	0
10755	TvY486_LIV26_0064845		2705748	2707208	+	hypothetical protein_conserved	4895	89	0	0	9.55986	0	56.8658	3.16162	3.82067
10756	TvY486_LIV26_0064905		2724713	2726173	+	hypothetical protein_conserved	4892	89	0	0	9.55986	0	56.8658	3.16162	3.82067
10757	TvY486_LIV26_0017135		3334908	3338300	+	hypothetical protein_unique	47056	105	41	0	9.5574	0	11.7489	10.9392	0.531425
10758	TvY486_LIV26_0059025		1512941	1515082	+	FLA1-binding protein	24402	110	80	29	9.55322	0	14.5001	20.8491	4.44326
10759	TvY486_LIV26_0074990	DN1826_1118	332650	335145	-	hypothetical protein_unique	44471	223	193	11	9.55047	24.6343	7.47955	8.42116	0.971555
10760	TvY486_LIV26_0035020	DN5039_011	3659423	3661251	+	hypothetical protein_unique	30210	9	155	1	9.55013	159.872	1.22346	5.17789	0.115395
10761	TvY486_LIV26_0001300	DN5363_011	2086316	2090032	-	receptor-type adenylate cyclase	47019	9	312	11	9.54606	85.6143	0.50293	12.6423	1.11858
10762	TvY486_LIV26_0031420		1106610	1107086	-	hypothetical protein_unique	3879	6	332	0	9.5408	0	0	94.0834	0.541242
10763	TvY486_LIV26_0075145	DN4493_016	554694	557195	+	hypothetical protein_unique	48807	169	230	1	9.54025	33.466	4.68109	6.72471	0
10764	TvY486_LIV26_0061015	DN2724_111	75343	79449	+	hypothetical protein_unique	58133	2	49	14	9.53911	27.1053	0.448382	10.7476	2.49536
10765	TvY486_LIV26_0019950	DN1477_111	3386271	3389081	+	hypothetical protein_unique	37313	13	460	46	9.5163	25.0711	4.90739	7.68341	3.44953
10766	TvY486_LIV26_0027360	DN2855_117	415099	420139	-	hypothetical protein_unique	76167	49	458	4	9.50648	297.114	1.42372	8.30391	0
10767	TvY486_LIV26_0061155		154991	156502	+	hypothetical protein_conserved	17827	50	15	0	9.49542	0	0.402746	6.66253	0.207297
10768	TvY486_LIV26_0058970		1495147	1496658	+	hypothetical protein_conserved	17739	53	23	0	9.49542	0	0.402746	6.66253	0.207297
10769	TvY486_LIV26_0058005	DN3919_0116	961764	963275	-	Fam27 T.vivax-specific surface protein	47860	49	23	8	9.48474	11.3947	0	3.12164	6.52003
10770	TvY486_LIV26_0036470	DN10389_011	5151969	5154243	-	hypothetical protein_unique	37444	50	394	0	9.47993	14.4384	5.54748	8.1663	0
10771	TvY486_LIV26_0004905		4090388	4090723	-	histone H2B	14012	16	7	0	9.46646	0	0	41.943	2.53151
10772	TvY486_LIV26_0074415		2934984	2936609	+	hypothetical protein_unique	129161	61	67	2	9.43402	0	1.44625	7.91057	0
10773	TvY486_LIV26_0075035		379758	380057	-	hypothetical protein_unique	7403	23	2	0	9.43274	0	0	28.3928	0.0294761
10774	TvY486_LIV26_0075015		358235	358534	-	hypothetical protein_unique	6434	20	7	0	9.43274	0	0	28.3928	0.0294761
10775	TvY486_LIV26_0029050	DN6638_012	52428	53711	-	hypothetical protein_unique	25304	2	212	14	9.42432	17.2397	0	6.31301	0
10776	TvY486_LIV26_0062085		1248596	1250003	-	hypothetical protein_unique	101105	543	36	0	9.42005	0	21.5736	5.9778	0
10777	TvY486_LIV26_0040810	DN15656_011	2896701	2899139	+	hypothetical protein_unique	43442	17	746	17	9.40912	11.8325	0	12.3535	1.18775
10778	TvY486_LIV26_0058420		1202498	1203055	+	hypothetical protein_unique	4838	122	1	0	9.37989	0	0	0	0
10779	TvY486_LIV26_0002060		2905717	2908299	+	ATP-dependent DEAD/H RNA helicase	34821	100	154	19	9.3706	0	16.3423	7.15878	3.40903
10780	TvY486_LIV26_0035695	DN2962_015	4440604	4443189	+	Fam31 T.vivax-specific surface protein	31298	12	15	0	9.35427	22.2973	0	3.92748	0.928561
10781	TvY486_LIV26_0002980	DN767_041	3361417	3365757	+	hypothetical protein_conserved	55072	34	149	23	9.34293	23.9702	4.35104	5.8183	3.0622
10782	TvY486_LIV26_0014395	DN6341_011	1216540	1217223	-	hypothetical protein_unique	6707	13	52	0	9.32937	22.0113	0	6.36578	0.309988
10783	TvY486_LIV26_0035535	DN1292_021	4283525	4286110	+	Fam31 T.vivax-specific surface protein	31389	12	1	0	9.32866	28.8162	4.66248	6.5458	0.928561
10784	TvY486_LIV26_0073320	DN12149_0112	1323370	1324413	-	thymidylate kinase	11650	3	0	0	9.32798	16.0762	1.513	5.52222	0.793422
10785	TvY486_LIV26_0073350		1354294	1355337	-	thymidylate kinase	11535	3	9	0	9.32798	0	1.513	5.52222	0.793422
10786	TvY486_LIV26_0036895	DN4376_019	5611192	5612403	-	hypothetical protein_unique	16955	29	139	27	9.31923	8.67742	9.20241	6.4371	2.78851
10787	TvY486_LIV26_0035910		4659876	4661210	+	hypothetical protein_unique	15707	7	101	0	9.30873	0	5.87133	4.14998	0
10788	TvY486_LIV26_0037865	DN10640_011	25050	25808	-	hypothetical protein_unique	18727	30	187	0	9.29883	18.1556	0	12.138	0
10789	TvY486_LIV26_0040615	DN590_012	2686722	2688050	+	hypothetical protein_unique	26429	17	81	0	9.29197	20.0617	0	5.44672	0.52569
10790	TvY486_LIV26_0034995	DN3979_011	3631606	3635316	+	receptor-type adenylate cyclase	55602	31	1027	11	9.27135	14.7788	4.79692	18.7985	0.43766
10791	TvY486_LIV26_0034825	DN476_0122	3449229	3450258	-	hypothetical protein_unique	9394	21	133	1	9.25194	3.66401	6.2153	6.25992	0.22697
10792	TvY486_LIV26_0003110		3426788	3428704	+	hypothetical protein_unique	0	0	0	0	9.25071	0	2.86719	6.08617	0
10793	TvY486_LIV26_0040280	DN624_116	2357276	2358952	+	hypothetical protein_unique	18114	12	20	2	9.23691	13.391	0	3.88153	0.28071
10794	TvY486_LIV26_0075355		745986	748760	-	TPR repeat	36831	186	26	32	9.22972	0	30.6248	7.85756	4.75605
10795	TvY486_LIV26_0018665		2660621	2663482	-	KREX1	37086	73	151	5	9.22679	0	9.94478	7.33568	0.227688
10796	TvY486_LIV26_0067410	DN226_0112	4043434	4048374	+	hypothetical protein_unique	60990	102	117	3	9.20667	2.66374	13.4667	7.36234	0.600983
10797	TvY486_LIV26_0081590	DN13116_011	681225	683734	-	hypothetical protein_unique	42511	28	167	18	9.20474	8.20562	1.66356	5.47408	2.54121
10798	TvY486_LIV26_0081925		60300	61854	-	major facilitator superfamily protein (MFS)	31874	191	40	7	9.19844	0	1.73537	5.87117	0
10799	TvY486_LIV26_0046870		3014222	3017581	-	Repressor of differentiation kinase 1	55929	17	57	1	9.1921	0	1.85231	14.9379	0
10800	TvY486_LIV26_0027155	DN561_121	301025	303277	-	Golgi complex component 7 (COG7)	27168	86	68	4	9.18254	26.8647	26.8436	7.78507	2.51974
10801	TvY486_LIV26_0036830	DN2351_0110	5556790	5559316	-	hypothetical protein_unique	50677	53	222	1	9.17235	23.3474	0.799825	4.52243	0.190441
10802	TvY486_LIV26_0027550	DN234_031	530472	533333	+	RNA-editing complex protein MP100	36988	75	163	18	9.17032	21.9582	9.94478	7.15676	4.09838
10803	TvY486_LIV26_0081325		451078	452430	+	cyclin-like F-box protein 2	20987	187	5	0	9.1665	0	28.2902	22.5679	7.48018
10804	TvY486_LIV26_0035180		3840011	3840955	-	Fam31 T.vivax-specific surface protein	14984	2	38	17	9.16581	0	0	3.67255	9.97268
10805	TvY486_LIV26_0059255	DN5_015	1644906	1646166	-	hypothetical protein_conserved	12982	31	60	0	9.1499	10.6819	25.8031	3.03356	0
10806	TvY486_LIV26_0032560		1854471	1857077	-	aminopeptidase M1	34990	342	0	0	9.14357	0	30.9641	7.87086	3.46766
10807	TvY486_LIV26_0032540	DN729_014	1845653	1848259	-	aminopeptidase M1	34938	338	0	0	9.14357	27.2341	30.9641	7.87086	3.46766
10808	TvY486_LIV26_0032580		1863285	1865891	-	aminopeptidase M1	34925	341	3	0	9.14357	0	30.9641	7.87086	3.46766
10809	TvY486_LIV26_0032600		1872099	1874705	-	aminopeptidase M1	34847	339	0	0	9.14357	0	30.9641	7.87086	3.46766
10810	TvY486_LIV26_0074710	DN60_211	99623	103813	+	hypothetical protein_conserved	55381	24	14	6	9.14286	27.8088	1.53351	8.09629	1.51489
10811	TvY486_LIV26_0075360		749632	753822	-	hypothetical protein_conserved	55314	21	20	12	9.14286	0	1.53351	8.09629	1.51489
10812	TvY486_LIV26_0041100	DN1824_0113	3196306	3198925	+	hypothetical protein_unique	43010	26	311	11	9.11187	9.7878	0.764552	5.71727	1.03752
10813	TvY486_LIV26_0016245		2895553	2897727	+	hypothetical protein_conserved	0	0	0	0	9.06947	0	10.1048	9.91311	0
10814	TvY486_LIV26_0040700	DN570_911	2780838	2782184	-	hypothetical protein_unique	16329	7	201	0	9.06597	17.4551	3.85802	11.6449	0.258685
10815	TvY486_LIV26_0073925	DN6520_014	2117616	2120043	+	hypothetical protein_unique	69560	237	75	8	9.0609	117.374	1.96958	9.68385	1.89119
10816	TvY486_LIV26_0047725		120933	122486	-	Regulator of ESAG9-1	15548	8	81	14	9.05318	0	0	6.6797	10.7238
10817	TvY486_LIV26_0079770		724105	725325	+	hypothetical protein_conserved	10097	17	29	10	9.02812	0	5.82927	7.56299	3.22369
10818	TvY486_LIV26_0025140		6006911	6007264	-	hypothetical protein_unique	0	2	0	0	9.01857	0	0	6.57414	1.95122
10819	TvY486_LIV26_0012425		7406773	7413617	+	hypothetical protein_conserved	87632	92	115	1	9.01455	0	3.87883	2.90243	0
10820	TvY486_LIV26_0073800	DN54_123	1952299	1953891	-	hypothetical protein_unique	43025	10	38	2	9.00156	64.4869	0	7.93187	1.09459
10821	TvY486_LIV26_0073855		2020346	2021938	-	hypothetical protein_unique	41405	10	4	0	9.00156	0	0	7.93187	1.09459
10822	TvY486_LIV26_0018585	DN3_021	2614384	2616903	-	hypothetical protein_conserved	33561	47	38	7	8.98029	26.2341	3.37097	7.01633	0
10823	TvY486_LIV26_0027435	DN1407_511	476752	479244	+	hypothetical protein_unique	15281	0	22	1	8.9749	11.0168	0	8.46082	0.154889
10824	TvY486_LIV26_0051040	DN2166_014	590850	595211	-	protein transport protein SEC31	56595	53	3061	56	8.97152	11.7726	9.21119	34.0563	1.87763
10825	TvY486_LIV26_0035150	DN1756_013	3813572	3814624	+	beta-vivaxin	14379	17	134	8	8.94441	9.09981	3.72308	9.60749	0.727739
10826	TvY486_LIV26_0041280	DN4220_012	3414972	3415406	+	hypothetical protein_unique	5820	14	46	0	8.93882	5.35753	0	9.76686	0
10827	TvY486_LIV26_0061020		82228	85425	+	hypothetical protein_conserved	56668	30	67	3	8.93517	0	10.2013	5.83845	0.371113
10828	TvY486_LIV26_0070930	DN934_211	3119752	3122439	+	hypothetical protein_unique	52275	205	20	3	8.9297	38.3234	5.37035	3.91955	0.149746
10829	TvY486_LIV26_0008865		5708231	5709142	+	hypothetical protein_unique	11789	94	0	0	8.92131	0	0.301281	16.3033	7.53338
10830	TvY486_LIV26_0008860		5705734	5706645	+	hypothetical protein_unique	11718	94	0	1	8.92131	0	0.301281	16.3033	7.53338
10831	TvY486_LIV26_0008850		5700740	5701651	+	hypothetical protein_unique	11652	93	0	0	8.92131	0	0.301281	16.3033	7.53338
10832	TvY486_LIV26_0008855		5703237	5704148	+	hypothetical protein_unique	11635	92	0	0	8.92131	0	0.301281	16.3033	7.53338
10833	TvY486_LIV26_0008875		5713225	5714136	+	hypothetical protein_unique	11630	94	0	0	8.92131	0	0.301281	16.3033	7.53338
10834	TvY486_LIV26_0008870		5710728	5711639	+	hypothetical protein_unique	11616	94	0	0	8.92131	0	0.301281	16.3033	7.53338
10835	TvY486_LIV26_0008845		5698243	5699154	+	hypothetical protein_unique	11594	94	0	1	8.92131	0	0.301281	16.3033	7.53338
10836	TvY486_LIV26_0008810	DN791_1114	5680908	5681819	+	hypothetical protein_unique	11034	39	0	0	8.92131	75.2296	0.301281	16.3033	7.53338
10837	TvY486_LIV26_0008825		5688399	5689310	+	hypothetical protein_unique	10951	37	1	0	8.92131	0	0.301281	16.3033	7.53338
10838	TvY486_LIV26_0008815		5683405	5684316	+	hypothetical protein_unique	10899	32	0	0	8.92131	0	0.301281	16.3033	7.53338
10839	TvY486_LIV26_0008820		5685902	5686813	+	hypothetical protein_unique	10765	38	1	0	8.92131	0	0.301281	16.3033	7.53338
10840	TvY486_LIV26_0035540		4288506	4290537	+	hypothetical protein_unique	18138	8	0	0	8.91988	0	3.4549	4.3466	0
10841	TvY486_LIV26_0075410		776410	779901	-	hypothetical protein_unique	44344	39	16	4	8.87418	0	6.76115	8.22831	1.5686
10842	TvY486_LIV26_0074660	DN2476_012	73548	77039	+	Centrosomal protein of 164 kDa	44258	44	18	1	8.87418	53.9169	6.76115	8.22831	1.5686
10843	TvY486_LIV26_0070270	DN35286_011	2639935	2641140	+	hypothetical protein_unique	10280	154	8	0	8.86985	10.0273	201.537	0.537026	0.147647
10844	TvY486_LIV26_0032605		1875984	1877948	-	dynamin-like protein 1	131476	206	1	0	8.82995	0	60.3578	4.08651	72.1464
10845	TvY486_LIV26_0003015		3377083	3377691	+	hypothetical protein_unique	11433	95	18	8	8.82988	0	0	11.6274	0.391792
10846	TvY486_LIV26_0053920	DN976_031	3056541	3060173	+	GRIP domain containing protein	45843	64	1137	92	8.82248	22.6617	13.428	20.6563	4.55494
10847	TvY486_LIV26_0020300	DN1469_015	3569504	3570970	-	hypothetical protein_conserved	37934	165	68	12	8.82178	268.786	10.7163	5.68702	3.01209e-07
10848	TvY486_LIV26_0035015	DN297_2125	3656774	3657403	+	Fam38 T.vivax-specific surface protein	12012	59	38	0	8.81689	21.0063	0	10.0187	0
10849	TvY486_LIV26_0036645	DN4527_015	5357883	5359430	-	hypothetical protein_unique	31119	11	223	11	8.81455	24.2305	3.1101	6.45452	0.798186
10850	TvY486_LIV26_0040340	DN968_113	2419547	2423440	+	receptor-type adenylate cyclase	55378	26	994	28	8.81128	19.1044	2.85969	14.9791	1.72729
10851	TvY486_LIV26_0067385		3997621	3998199	-	hypothetical protein_unique	4884	39	1	0	8.81007	0	0	3.26679	0.198686
10852	TvY486_LIV26_0067405		4042548	4043126	+	hypothetical protein_unique	4870	39	3	0	8.81007	0	0	3.26679	0.198686
10853	TvY486_LIV26_0056135		118172	119392	-	hypothetical protein_unique	21869	1	24	0	8.80735	0	0	2.49409	0
10854	TvY486_LIV26_0073380	DN3848_125	1379290	1379868	-	hypothetical protein_unique	4775	5	48	18	8.80102	4.53401	0	8.40031	7.94743
10855	TvY486_LIV26_0078280	DN7521_011	2294868	2296337	-	hypothetical protein_unique	30017	17	121	5	8.79686	20.4078	16.8155	3.73368	0.583598
10856	TvY486_LIV26_0063090		3087080	3088193	-	hypothetical protein_unique	6876	6	28	1	8.77497	0	0	5.58622	0.81334
10857	TvY486_LIV26_0036845	DN318_216	5576306	5578147	+	alpha-vivaxin	42281	42	210	0	8.77457	4.9163	3.63454	4.18229	1.27291
10858	TvY486_LIV26_0060855		7716	9458	+	hypothetical protein_conserved	20265	121	0	0	8.77023	0	32.722	4.46372	1.15126
10859	TvY486_LIV26_0058680		1347815	1349557	+	coiled-coil domain-containing protein 148	20463	121	4	0	8.77023	0	32.722	4.46372	1.15126
10860	TvY486_LIV26_0016880	DN1277_211	3193979	3196597	-	RNA-editing substrate binding complex protein RESC9	31592	84	106	13	8.76238	24.697	18.8679	6.65562	4.27393
10861	TvY486_LIV26_0075420		784054	786873	-	NOL1/NOP2/sun family	35252	25	15	11	8.75917	0	3.49162	6.81591	3.88848
10862	TvY486_LIV26_0074650	DN2476_071	66576	69395	+	NOL1/NOP2/sun family	35090	33	8	14	8.75917	24.5756	3.49162	6.81591	3.88848
10863	TvY486_LIV26_0002950		3338275	3339975	+	MAP kinase-like kinase	23764	78	90	3	8.75354	0	0	10.2178	4.81927
10864	TvY486_LIV26_0022330		4641979	4643175	-	hypothetical protein_conserved	25578	528	1	0	8.72674	0	0.78364	6.98296	0
10865	TvY486_LIV26_0073875	DN1033_313	2053233	2055749	-	hypothetical protein_unique	90252	88	439	158	8.72668	18.4568	1.43377	7.13054	3.01319
10866	TvY486_LIV26_0000020	DN8835_013	36186	37505	+	VSG_P31_F23	15132	78	9	0	8.71303	12.1855	1.99341	0.516098	0
10867	TvY486_LIV26_0041230	DN1727_0111	3361087	3363537	+	Fam42 GARP-like surface protein	36132	12	284	32	8.68466	12.8554	0	6.31001	1.08294
10868	TvY486_LIV26_0002095		2926638	2928215	+	hypothetical protein_conserved	17761	90	113	1	8.67692	0	28.1105	9.81747	1.82762
10869	TvY486_LIV26_0061205		170210	172075	+	Flagellum adhesion protein 1	18262	116	18	3	8.67435	0	11.9005	10.7805	1.13682
10870	TvY486_LIV26_0059020	DN414_017	1510366	1512231	+	Flagellum adhesion protein 1	18103	116	2	1	8.67435	23.6907	11.9005	10.7805	1.13682
10871	TvY486_LIV26_0037460		131733	134162	+	ATP-dependent DEAD/H RNA helicase	30366	194	307	0	8.6717	0	35.9828	7.98626	0
10872	TvY486_LIV26_0014300	DN10672_011	1155293	1157758	-	hypothetical protein_unique	33647	14	577	1	8.64844	7.48916	3.29913	10.9634	0.0651964
10873	TvY486_LIV26_0031905		1360810	1361757	+	hypothetical protein_unique	0	0	0	0	8.64465	0	126.401	16.2211	0
10874	TvY486_LIV26_0014910		2046005	2047036	-	hypothetical protein_conserved	13445	299	21	0	8.64409	0	0	11.8331	0
10875	TvY486_LIV26_0081595	DN4510_031	702019	703377	+	hypothetical protein_unique	17255	19	99	2	8.63798	12.7732	1.90171	3.55525	0.275688
10876	TvY486_LIV26_0018425	DN2674_011	2541453	2543456	-	TPR repeat	24446	39	252	2	8.63376	32.8686	11.4014	8.97595	0.262346
10877	TvY486_LIV26_0034860	DN7792_011	3500916	3501839	+	hypothetical protein_unique	3385	2	63	0	8.62462	1.51846	0	14.8896	0
10878	TvY486_LIV26_0075815		1014817	1015266	+	hypothetical protein_unique	5568	57	37	2	8.60517	0	0	8.13002	2.34016
10879	TvY486_LIV26_0035370	DN2350_121	4074413	4076998	+	Fam31 T.vivax-specific surface protein	31008	13	69	1	8.59718	43.1828	0	4.60084	0.928561
10880	TvY486_LIV26_0027700		612477	614045	+	spliced leader RNA PSE-promoter_Transcription factor	23623	187	60	1	8.57346	0	57.7204	4.52542	0
10881	TvY486_LIV26_0041115	DN2915_011	3215427	3217877	+	Fam42 GARP-like surface protein	31681	15	161	30	8.5641	19.6975	0	4.82784	1.08294
10882	TvY486_LIV26_0063475		192921	194468	+	hypothetical protein_unique	39359	28	50	0	8.55412	0	2.87246	3.07868	0
10883	TvY486_LIV26_0035210		3872981	3875338	-	hypothetical protein_unique	30350	10	135	0	8.50975	0	1.74603	3.25583	0
10884	TvY486_LIV26_0073890	DN1657_1110	2074555	2076007	+	hypothetical protein_unique	41326	363	62	1	8.48831	47.576	1.80158	2.55539	0.0695583
10885	TvY486_LIV26_0074240	DN3755_011	2650803	2652299	-	hypothetical protein_unique	55796	24	14	0	8.48598	144.898	6.48785	5.06926	0
10886	TvY486_LIV26_0012765		7543516	7544586	+	hypothetical protein_conserved	17213	219	22	0	8.44017	0	0	2.7746	0
10887	TvY486_LIV26_0015570		2629933	2631510	+	hypothetical protein_conserved	17580	90	96	6	8.43961	0	18.7404	7.67548	1.82762
10888	TvY486_LIV26_0068330	DN6070_0111	1357114	1359435	+	hypothetical protein_unique	36118	2	94	1	8.42466	12.6644	0	3.53361	0
10889	TvY486_LIV26_0032795	DN700_0111	1984766	1989019	+	hypothetical protein_unique	51676	27	2014	53	8.42079	19.7737	7.32312	39.4978	1.92777
10890	TvY486_LIV26_0027005		222142	223344	+	amidohydrolase	43062	104	79	13	8.41851	0	90.8907	0.0004832	0
10891	TvY486_LIV26_0081520	DN53_611	606786	610418	+	hypothetical protein_unique	43343	28	364	33	8.4039	12.3184	6.19755	4.7319	1.46102
10892	TvY486_LIV26_0003450		3590245	3592863	-	mitochondrial RNA binding complex 1 subunit	31151	84	100	0	8.376	0	9.43395	5.84888	0
10893	TvY486_LIV26_0016400		2965462	2969739	+	hypothetical protein_conserved	54790	34	154	0	8.35346	0	7.13292	5.18816	0
10894	TvY486_LIV26_0037515	DN4826_016	187338	188633	+	beta-vivaxin	14759	4	73	0	8.3484	13.288	0	2.92568	0.677075
10895	TvY486_LIV26_0019065	DN561_311	2899069	2900808	-	hypothetical protein_conserved	20688	1	44	8	8.3397	27.4016	0	5.44015	3.6528
10896	TvY486_LIV26_0002160		2949405	2950604	+	hypothetical protein_conserved	10698	46	4	2	8.32563	0	3.27695	5.52013	14.3504
10897	TvY486_LIV26_0015635		2652689	2653888	+	hypothetical protein_conserved	10634	46	17	5	8.32563	0	3.27695	5.52013	14.3504
10898	TvY486_LIV26_0014865		2024848	2028648	-	receptor-type adenylate cyclase	47059	9	57	5	8.32463	0	0.490088	10.2344	0
10899	TvY486_LIV26_0036405	DN5469_011	5060276	5063621	-	hypothetical protein_unique	21229	23	21	1	8.32257	13.8043	2.275	10.3099	0.223068
10900	TvY486_LIV26_0034940		3573990	3576980	+	hypothetical protein_unique	33853	112	228	0	8.31734	0	37.0596	6.40451	0.242149
10901	TvY486_LIV26_0014305	DN1905_012	1160689	1161521	-	hypothetical protein_unique	12056	3	162	0	8.29135	12.1747	0	10.296	0
10902	TvY486_LIV26_0063060	DN5702_017	3049267	3050481	-	beta-vivaxin	32071	34	227	41	8.26252	13.1816	10.6904	5.37083	0.481436
10903	TvY486_LIV26_0045935	DN1409_0113	2268338	2271454	+	Nucleoporin NUP53a	36418	66	1484	19	8.26038	16.1114	14.8495	27.0084	1.26494
10904	TvY486_LIV26_0075510	DN5540_011	855126	856574	-	hypothetical protein_unique	37919	311	1	0	8.25843	43.7806	25.8597	2.56075	0.514355
10905	TvY486_LIV26_0081385		478201	479553	+	cyclin-like F-box protein 2	20490	113	4	0	8.24223	0	28.2902	25.8357	12.6452
10906	TvY486_LIV26_0081380		475935	477287	+	cyclin-like F-box protein 2	20462	242	4	2	8.24223	0	28.2902	25.8357	12.6452
10907	TvY486_LIV26_0079190		423714	424352	-	hypothetical protein_unique	8456	217	6	10	8.23816	0	0	4.16248	10.9385
10908	TvY486_LIV26_0034945	DN1756_012	3581613	3582665	-	beta-vivaxin	10118	15	50	18	8.23543	6.24617	3.72308	4.23809	7.46516
10909	TvY486_LIV26_0036045		4755857	4757632	+	alpha-vivaxin	13241	78	1	0	8.21965	0	0.000235288	5.79152	0.0239263
10910	TvY486_LIV26_0019050		2889893	2892145	+	Golgi complex component 7 (COG7)	26501	90	54	3	8.21776	0	0	8.09647	2.51974
10911	TvY486_LIV26_0016790		3156205	3162549	+	hypothetical protein_conserved	103735	53	160	0	8.21544	0	2.96425	7.85464	0
10912	TvY486_LIV26_0041535	DN2100_011	3651706	3653547	+	hypothetical protein_unique	21832	1	144	0	8.19923	23.4741	0	3.1786	0
10913	TvY486_LIV26_0059100		1543762	1544439	-	hypothetical protein_conserved	10161	268	33	1	8.19208	0	0	8.02001	0.707382
10914	TvY486_LIV26_0052375	DN1943_012	2177565	2178722	+	cation transporter	6531	32	0	0	8.16659	104.852	0	0.0432663	0
10915	TvY486_LIV26_0022115		4542761	4543141	-	hypothetical protein_unique	2107	3	8	3	8.16235	0	0	3.75332	2.36761
10916	TvY486_LIV26_0015665		2664667	2666385	+	hypothetical protein_unique	17305	141	25	0	8.14316	0	17.7222	6.91718	1.68778
10917	TvY486_LIV26_0002190	DN446_011	2961383	2963101	+	hypothetical protein_unique	17261	141	17	0	8.14316	53.9413	17.7222	6.91718	1.68778
10918	TvY486_LIV26_0075065	DN13092_022	430462	430761	+	hypothetical protein_unique	4197	4	5	0	8.1369	30.4636	0	12.2827	0
10919	TvY486_LIV26_0034670	DN10384_012	3279181	3280816	+	hypothetical protein_unique	20017	1	110	0	8.12873	12.8385	0	3.34878	0
10920	TvY486_LIV26_0002100	DN17467_016	2928669	2932307	+	DNA repair protein	41353	19	115	0	8.12499	18.5392	4.81107	5.36916	0
10921	TvY486_LIV26_0063275	DN1324_2111	49863	51680	+	hypothetical protein_unique	29595	4	294	0	8.1079	11.3293	0	12.1022	0
10922	TvY486_LIV26_0041600	DN11140_012	3714972	3715745	-	hypothetical protein_unique	11045	3	127	3	8.08388	11.8287	0	7.54371	0
10923	TvY486_LIV26_0061210	DN414_021	172785	174926	+	hypothetical protein_unique	24171	110	44	1	8.07964	37.6414	14.5001	18.0027	0
10924	TvY486_LIV26_0008965		5744941	5749275	-	hypothetical protein_unique	50311	43	1056	29	8.06586	0	8.85458	14.8476	1.35503
10925	TvY486_LIV26_0063460		186974	187390	-	hypothetical protein_unique	1630	48	1	0	8.06337	0	0	67.1547	0
10926	TvY486_LIV26_0080145		1268324	1269430	+	hypothetical protein_unique	31188	212	0	1	8.06287	0	0	2.6619	3.60354
10927	TvY486_LIV26_0067380	DN226_0118	3992376	3997313	-	DNA repair protein RAD5	63838	98	157	7	8.06218	17.6346	0	5.95793	1.04753
10928	TvY486_LIV26_0056375		206444	206773	-	hypothetical protein_unique	10366	104	74	5	8.04211	0	0	47.7648	10.0981
10929	TvY486_LIV26_0056320		192133	192462	-	hypothetical protein_conserved	7514	104	6	4	8.04211	0	0	47.7648	10.0981
10930	TvY486_LIV26_0073895	DN934_312	2078521	2081211	+	hypothetical protein_unique	126584	33	428	147	8.01989	154.873	0	6.90385	0.572241
10931	TvY486_LIV26_0014740		1948136	1948567	-	hypothetical protein_unique	4564	1	3	0	8.00538	0	0	2.73794	0
10932	TvY486_LIV26_0055420	DN792_311	4166105	4172989	+	hypothetical protein_conserved	84630	92	173	2	7.98562	23.6565	6.26379	5.62907	1.58666
10933	TvY486_LIV26_0063335	DN2021_013	118249	119197	+	hypothetical protein_unique	17596	7	62	8	7.98035	268.675	0	5.27172	1.98962
10934	TvY486_LIV26_0040155	DN3699_011	2249526	2250347	+	hypothetical protein_unique	11655	160	57	5	7.973	0	0	3.58255	0.720599
10935	TvY486_LIV26_0001350		2109242	2110855	-	Zinc finger_C3HC4 type (RING finger)	14868	116	8	0	7.94903	0	18.0311	9.5368	0.872925
10936	TvY486_LIV26_0014915		2047781	2049394	-	Zinc finger_C3HC4 type (RING finger)	14857	116	6	0	7.94903	0	18.0311	9.5368	0.872925
10937	TvY486_LIV26_0001320		2099054	2100667	-	Zinc finger_C3HC4 type (RING finger)	14817	116	1	0	7.94903	0	18.0311	9.5368	0.872925
10938	TvY486_LIV26_0010040	DN29_612	6319177	6319503	+	hypothetical protein_unique	2869	0	36	0	7.93995	8.62269	0	39.5647	0
10939	TvY486_LIV26_0035025	DN4768_015	3664555	3667230	+	trans-sialidase_Group I	35281	10	185	5	7.93251	28.2956	0	6.94717	0.522716
10940	TvY486_LIV26_0071005		3224113	3226518	-	hypothetical protein_unique	69373	73	11	3	7.91821	0	1.34604	5.81716	0
10941	TvY486_LIV26_0036530		5222604	5223311	-	hypothetical protein_unique	5472	5	0	0	7.91397	0	0	16.4464	5.97403
10942	TvY486_LIV26_0035300	DN27_0114	4007944	4008549	-	Fam30 T.vivax-specific surface protein	8573	24	49	0	7.91168	7.76712	0	9.4851	0
10943	TvY486_LIV26_0074835	DN9925_111	159057	160190	+	hypothetical protein_unique	13314	9	34	5	7.90858	39.5983	0	8.44876	2.4668
10944	TvY486_LIV26_0063465		187761	188672	-	hypothetical protein_unique	5056	142	127	0	7.90602	0	0	32.8359	5.44513
10945	TvY486_LIV26_0014890		2039714	2040724	-	hypothetical protein_conserved	11119	120	1	0	7.88004	0	0	7.07973	3.67154
10946	TvY486_LIV26_0014920		2049892	2050902	-	hypothetical protein_conserved	11049	120	0	0	7.88004	0	0	7.07973	3.67154
10947	TvY486_LIV26_0001325		2101165	2102175	-	hypothetical protein_conserved	10958	120	0	0	7.88004	0	0	7.07973	3.67154
10948	TvY486_LIV26_0001355		2111353	2112363	-	hypothetical protein_conserved	10755	120	7	0	7.88004	0	0	7.07973	3.67154
10949	TvY486_LIV26_0036920	DN3295_011	5633310	5635388	-	hypothetical protein_unique	33112	5	236	0	7.86625	11.2829	0	4.35614	0
10950	TvY486_LIV26_0027785		650830	652833	+	TPR repeat	23755	40	244	5	7.85712	0	2.16008	9.4203	1.04938
10951	TvY486_LIV26_0035960		4708449	4710224	+	alpha-vivaxin	13390	115	1	0	7.85516	0	7.0063	3.28136	5.96904
10952	TvY486_LIV26_0036035		4750281	4752056	+	alpha-vivaxin	13339	54	2	1	7.85516	0	7.0063	3.28136	5.96904
10953	TvY486_LIV26_0036030		4747493	4749268	+	alpha-vivaxin	13271	54	5	1	7.85516	0	7.0063	3.28136	5.96904
10954	TvY486_LIV26_0035995		4727965	4729740	+	alpha-vivaxin	13247	110	0	0	7.85516	0	7.0063	3.28136	5.96904
10955	TvY486_LIV26_0035930	DN172_013	4691721	4693496	+	alpha-vivaxin	13199	88	0	0	7.85516	97.8532	7.0063	3.28136	5.96904
10956	TvY486_LIV26_0035935		4694509	4696284	+	alpha-vivaxin	13101	106	0	0	7.85516	0	7.0063	3.28136	5.96904
10957	TvY486_LIV26_0036015		4739123	4740898	+	alpha-vivaxin	13008	118	0	0	7.85516	0	7.0063	3.28136	5.96904
10958	TvY486_LIV26_0040495		2545471	2546574	+	hypothetical protein_unique	20320	7	83	0	7.82104	0	2.71973	2.73935	0
10959	TvY486_LIV26_0079810		822822	824039	+	hypothetical protein_conserved	10394	14	44	2	7.80114	0	7.52977	11.5695	0.971394
10960	TvY486_LIV26_0015500	DN1406_023	2591538	2595143	+	structural maintenance of chromosome 3	38525	108	276	6	7.78954	18.8884	15.629	6.99067	0.244126
10961	TvY486_LIV26_0063095	DN867_012	3091129	3092775	-	hypothetical protein_unique	11245	21	58	0	7.78917	12.5244	12.7756	4.58047	0
10962	TvY486_LIV26_0027040		234325	237642	+	Peptidase C50 separase	46245	70	38	3	7.78381	0	0	4.92306	0
10963	TvY486_LIV26_0035050		3698682	3700544	+	Fam31 T.vivax-specific surface protein	66818	5	79	0	7.75784	0	0	7.8358	4.73262
10964	TvY486_LIV26_0064480	DN2952_011	2442001	2444385	+	regulator of nonsense_Transcripts 1	25756	67	5	3	7.73734	8.03103	22.3713	0.101968	0.202872
10965	TvY486_LIV26_0061070		111802	116889	+	hypothetical protein_conserved	57576	26	14	0	7.73278	0	2.28979	7.9537	3.04562
10966	TvY486_LIV26_0058895	DN20229_012	1451915	1457002	+	hypothetical protein_conserved	57495	26	46	1	7.73278	26.711	2.28979	7.9537	3.04562
10967	TvY486_LIV26_0069245	DN0_012	2115597	2116238	-	hypothetical protein_unique	8780	25	46	0	7.73089	10.2829	0	3.29683	0
10968	TvY486_LIV26_0014885		2037603	2039216	-	Zinc finger_C3HC4 type (RING finger)	15206	116	26	0	7.72417	0	0	9.46314	0
10969	TvY486_LIV26_0080160		1273994	1275100	+	hypothetical protein_unique	31241	154	6	2	7.71995	0	0	1.43134	1.73673
10970	TvY486_LIV26_0040990	DN1833_0113	3079964	3080644	-	hypothetical protein_unique	11958	13	119	20	7.7086	26.0181	0	8.68994	0
10971	TvY486_LIV26_0040285		2360488	2362590	+	hypothetical protein_unique	20472	10	72	5	7.69152	0	0	6.33132	0.466178
10972	TvY486_LIV26_0046690	DN1779_211	2905809	2912516	-	hypothetical protein_unique	75885	63	0	0	7.68441	29.5977	4.16291	6.2689	0.656479
10973	TvY486_LIV26_0047620		57804	64511	-	hypothetical protein_unique	75824	63	37	13	7.68441	0	4.16291	6.2689	0.656479
10974	TvY486_LIV26_0014870	DN582_012	2029805	2033605	-	receptor-type adenylate cyclase	45418	9	105	28	7.68254	20.5614	0.490088	9.4767	2.61031
10975	TvY486_LIV26_0056870		388180	388497	-	hypothetical protein_unique	2277	285	0	0	7.66889	0	0	11.0522	2.00667
10976	TvY486_LIV26_0056800		376879	377196	-	hypothetical protein_unique	2236	260	0	0	7.66889	0	0	11.0522	2.00667
10977	TvY486_LIV26_0056810		378373	378690	-	hypothetical protein_unique	2209	255	0	0	7.66889	0	0	11.0522	2.00667
10978	TvY486_LIV26_0056840		382853	383170	-	hypothetical protein_unique	2192	246	0	0	7.66889	0	0	11.0522	2.00667
10979	TvY486_LIV26_0056850		384348	384665	-	hypothetical protein_unique	2187	250	0	0	7.66889	0	0	11.0522	2.00667
10980	TvY486_LIV26_0056830		381360	381677	-	hypothetical protein_unique	2178	247	0	0	7.66889	0	0	11.0522	2.00667
10981	TvY486_LIV26_0056820		379867	380184	-	hypothetical protein_unique	1902	201	0	0	7.66889	0	0	11.0522	2.00667
10982	TvY486_LIV26_0036660	DN305_0120	5376039	5378572	-	hypothetical protein_unique	42112	34	220	0	7.60799	7.41921	3.98528	3.6049	0.063289
10983	TvY486_LIV26_0050695	DN14_111	426195	429551	+	Domain of unknown function (DUF3883)	79105	384	1	0	7.60014	1.21815	36.8886	3.52278	5.81988
10984	TvY486_LIV26_0050710		436492	439848	+	Domain of unknown function (DUF3883)	78750	384	0	0	7.60014	0	36.8886	3.52278	5.81988
10985	TvY486_LIV26_0037520	DN1113_0121	191284	193075	+	hypothetical protein_unique	18589	28	181	0	7.59463	15.149	0	6.27947	0
10986	TvY486_LIV26_0041240	DN9380_011	3372239	3374566	+	hypothetical protein_unique	34417	7	164	55	7.5572	15.9421	0.887431	3.84328	3.1465
10987	TvY486_LIV26_0066835	DN138_017	3694740	3713144	-	cysteine peptidase_Clan CA_family C2_calpain-like cysteine peptidase	196615	25	2110	22	7.55249	12.6194	0.995712	9.1884	0.611939
10988	TvY486_LIV26_0015575		2631964	2635602	+	DNA repair protein	40758	19	111	15	7.54051	0	2.40553	5.65175	2.87403
10989	TvY486_LIV26_0002470		3076133	3079153	-	hypothetical protein_unique	59212	107	95	0	7.53126	0	25.0535	7.33103	0
10990	TvY486_LIV26_0068615	DN9176_111	1782945	1784180	+	VSG_P142_F23	60739	49	402	30	7.52999	37.5681	15.571	9.21024	2.38873
10991	TvY486_LIV26_0035400	DN2677_111	4100410	4100844	+	hypothetical protein_unique	4533	0	0	0	7.51728	0	0	9.57698	0
10992	TvY486_LIV26_0035565		4309521	4309955	+	hypothetical protein_unique	4439	0	0	0	7.51728	0	0	9.57698	0
10993	TvY486_LIV26_0034895		3543608	3544420	+	hypothetical protein_unique	7801	21	138	3	7.51627	0	0	9.33074	0.731346
10994	TvY486_LIV26_0002455	DN395_0113	3070108	3072654	-	ATP-dependent RNA helicase	25368	271	64	11	7.5083	21.6657	53.6835	5.98326	3.10288
10995	TvY486_LIV26_0063340		120021	121148	+	hypothetical protein_unique	10328	6	16	5	7.5075	0	1.30695	18.9511	4.40517
10996	TvY486_LIV26_0061925	DN4102_014	1085598	1086725	-	hypothetical protein_unique	10321	4	27	3	7.5075	17.9577	1.30695	18.9511	4.40517
10997	TvY486_LIV26_0034135	DN115_221	2856190	2866617	-	hypothetical protein_unique	116649	89	1954	57	7.48307	13.1502	5.04005	8.01605	0.892557
10998	TvY486_LIV26_0079175	DN2234_1114	401921	408184	-	hypothetical protein_conserved	68817	122	113	12	7.47472	28.328	16.337	5.19228	2.01981
10999	TvY486_LIV26_0075430		794318	796831	-	Peptidase C19_ubiquitin carboxyl-terminal hydrolase	53050	8	65	0	7.47329	0	3.22007	7.14447	0
11000	TvY486_LIV26_0073550		1584814	1585569	+	hypothetical protein_unique	1511	18	0	0	7.46556	0	0	10.7609	2.53598
11001	TvY486_LIV26_0073210	DN1114_113	1222391	1224355	+	hypothetical protein_unique	13488	49	91	1	7.46287	10.2723	2.21802	6.99928	4.16483
11002	TvY486_LIV26_0027295		372548	374743	-	hypothetical protein_conserved	35939	17	40	2	7.45828	0	5.74175	4.37703	0
11003	TvY486_LIV26_0074090		2360772	2363642	+	hypothetical protein_unique	79532	259	46	1	7.45432	0	0	7.02311	2.10926
11004	TvY486_LIV26_0079775	DN1169_0139	733509	736067	+	trans-sialidase_Group I	22351	13	147	49	7.44593	13.35	1.17197	7.12379	3.23185
11005	TvY486_LIV26_0035700	DN255_019	4445355	4447613	+	hypothetical protein_unique	19331	8	3	0	7.43293	10.7836	0	12.1903	0.695165
11006	TvY486_LIV26_0003440		3587851	3588684	+	hypothetical protein_conserved	7298	39	48	0	7.42003	0	3.94775	5.53752	0
11007	TvY486_LIV26_0074215		2581234	2582598	+	hypothetical protein_unique	113873	195	9	0	7.41903	0	0	5.84912	0
11008	TvY486_LIV26_0035030	DN1756_015	3671846	3672898	-	beta-vivaxin	11584	15	39	0	7.38709	0	0	3.66823	0
11009	TvY486_LIV26_0049440	DN3242_019	2590337	2591362	+	hypothetical protein_unique	32395	0	186	58	7.37731	30.7319	0	7.11723	8.93159
11010	TvY486_LIV26_0040405		2466325	2467949	-	hypothetical protein_unique	20644	31	100	0	7.37459	0	3.35149	6.03216	0
11011	TvY486_LIV26_0015510		2596723	2597514	+	hypothetical protein_conserved	6249	24	33	4	7.37079	0	0	6.36037	6.56687
11012	TvY486_LIV26_0015400	DN2001_013	2530882	2545197	-	hypothetical protein_conserved	155110	56	586	2	7.36603	12.1735	0.78835	4.0172	0.594409
11013	TvY486_LIV26_0058995		1503067	1504578	+	hypothetical protein_conserved	17349	71	15	0	7.35214	0	0.402746	6.61581	0.207297
11014	TvY486_LIV26_0061180		162911	164422	+	hypothetical protein_conserved	17230	64	0	0	7.35214	0	0.402746	6.61581	0.207297
11015	TvY486_LIV26_0036165	DN79_021	4843525	4844643	+	hypothetical protein_unique	11838	51	201	0	7.34139	9.6145	5.30522	8.50519	0
11016	TvY486_LIV26_0027330		400732	403323	-	hypothetical protein_unique	26628	24	17	11	7.31243	0	2.71194	6.14284	4.32237
11017	TvY486_LIV26_0018885	DN1116_211	2789985	2792576	+	hypothetical protein_unique	26345	17	6	3	7.31243	46.7752	2.71194	6.14284	4.32237
11018	TvY486_LIV26_0008895	DN761_028	5720091	5720699	+	hypothetical protein_unique	1855	39	1	0	7.28513	7.40038	0	8.09749	0
11019	TvY486_LIV26_0001305	DN968_3115	2091259	2095056	-	receptor-type adenylate cyclase	44060	7	316	8	7.2835	22.6397	0	9.0408	0.588769
11020	TvY486_LIV26_0079450	DN29_429	536008	537459	+	hypothetical protein_unique	18658	0	358	4	7.27776	7.40577	1.71372	9.51688	0.118411
11021	TvY486_LIV26_0036865	DN1445_019	5588052	5588951	+	hypothetical protein_unique	8697	18	120	0	7.27728	6.18257	0	11.1184	0
11022	TvY486_LIV26_0014355	DN5098_016	1198752	1199234	+	hypothetical protein_unique	2931	0	26	0	7.26539	4.03996	0	10.7623	0
11023	TvY486_LIV26_0023505		5195631	5195957	-	hypothetical protein_unique	902	4	5	24	7.26354	0	0	7.01955	29.842
11024	TvY486_LIV26_0078205	DN33_217	2224185	2225584	-	hypothetical protein_unique	24804	4	115	7	7.26225	16.1037	0	5.25929	0.128676
11025	TvY486_LIV26_0027790	DN3475_011	653750	657946	+	hypothetical protein_conserved	42232	129	379	5	7.25496	17.5817	5.68664	6.73642	0.322565
11026	TvY486_LIV26_0003620		3681650	3683401	+	hypothetical protein_conserved	35120	148	12	0	7.24682	0	0	0	0
11027	TvY486_LIV26_0074585	DN1943_021	4559	11284	+	U5 small nuclear ribonucleoprotein 200 kDa helicase	71914	40	19	2	7.23028	20.1937	2.20514	5.14821	0.496643
11028	TvY486_LIV26_0075485		842164	848889	-	ATP-dependent RNA helicase	71959	38	15	1	7.23028	0	2.20514	5.14821	0.496643
11029	TvY486_LIV26_0035510	DN6285_011	4268251	4269012	+	hypothetical protein_unique	9010	1	0	0	7.22842	0	0	7.8785	0.80054
11030	TvY486_LIV26_0043275	DN7301_011	847429	848697	+	VSG_P145_F23	10805	66	0	0	7.21856	10.1382	4.25512	0.0454201	0
11031	TvY486_LIV26_0002030		2893511	2894302	+	hypothetical protein_unique	6324	24	42	0	7.21171	0	0	7.10865	0
11032	TvY486_LIV26_0075235		693301	694434	-	hypothetical protein_unique	13231	9	25	6	7.2074	0	0	5.63251	2.4668
11033	TvY486_LIV26_0076410	DN54_511	1284540	1285982	+	hypothetical protein_unique	11706	8	157	0	7.20596	13.3362	1.73028	9.11569	0
11034	TvY486_LIV26_0046590		2851266	2852633	+	hypothetical protein_conserved	21401	50	0	0	7.19532	0	0	3.63635	0
11035	TvY486_LIV26_0015425		2553180	2554904	-	hypothetical protein_unique	16687	101	212	13	7.19446	0	8.87667	7.24741	1.0726
11036	TvY486_LIV26_0061190		167919	169061	+	hypothetical protein_conserved	2127	114	0	0	7.17694	0	5.1037	5.21906	3.00668
11037	TvY486_LIV26_0059005		1508075	1509217	+	hypothetical protein_conserved	2094	114	0	0	7.17694	0	5.1037	5.21906	3.00668
11038	TvY486_LIV26_0061165		159999	161141	+	hypothetical protein_conserved	2088	113	0	0	7.17694	0	5.1037	5.21906	3.00668
11039	TvY486_LIV26_0058980	DN414_019	1500155	1501297	+	hypothetical protein_conserved	2076	114	1	0	7.17694	120.237	5.1037	5.21906	3.00668
11040	TvY486_LIV26_0059085		1540735	1542600	-	Flagellum adhesion protein 2	17396	101	12	2	7.1728	0	11.9005	7.70037	4.54726
11041	TvY486_LIV26_0061270		200585	202450	-	Flagellum adhesion protein 1	17237	102	1	0	7.1728	0	11.9005	7.70037	4.54726
11042	TvY486_LIV26_0067440	DN7900_012	4072269	4073618	-	hypothetical protein_unique	17487	6	232	0	7.15963	12.0998	0	7.2516	0
11043	TvY486_LIV26_0061995		1159128	1159544	+	hypothetical protein_unique	1706	49	6	0	7.111	0	0	30.5249	0
11044	TvY486_LIV26_0070935	DN4493_015	3126564	3128795	+	hypothetical protein_unique	44753	258	262	14	7.10632	15.3165	1.26062	5.97527	0.481584
11045	TvY486_LIV26_0034100	DN1392_011	2841435	2844386	+	Rab3 GTPase-activating protein catalytic subunit	29594	25	23	0	7.09791	23.4151	2.64223	7.79927	0.911916
11046	TvY486_LIV26_0037220		16216	19167	+	hypothetical protein_conserved	29784	25	0	0	7.09791	0	2.64223	7.79927	0.911916
11047	TvY486_LIV26_0075840		1027892	1028566	-	vesicle transport v-SNARE protein	5750	42	24	0	7.09772	0	0	5.42443	0.31598
11048	TvY486_LIV26_0003880	DN2330_011	3800397	3804965	+	SNF2 DNA repair protein	46995	25	0	0	7.09333	30.3335	2.97999	6.36837	2.58147
11049	TvY486_LIV26_0017300		3402581	3407149	+	hypothetical protein_conserved	46998	25	15	0	7.09333	0	2.97999	6.36837	2.58147
11050	TvY486_LIV26_0078340	DN1216_032	2427850	2429211	+	hypothetical protein_unique	23091	2	9	4	7.09061	29.5266	0	4.98005	2.79842
11051	TvY486_LIV26_0034790	DN288_1136	3418599	3420383	+	hypothetical protein_unique	13315	1	98	1	7.08977	8.50758	0	4.19593	0.0933803
11052	TvY486_LIV26_0080265	DN8830_012	1309859	1311040	+	cysteine peptidase_cysteine peptidase_clan CA_family C1_cathepsin L-like	33396	286	0	0	7.08512	269.745	13.9259	6.65062	53.2666
11053	TvY486_LIV26_0080350		1339409	1340590	+	cysteine peptidase_cysteine peptidase_clan CA_family C1_cathepsin L-like	33334	282	0	0	7.08512	0	13.9259	6.65062	53.2666
11054	TvY486_LIV26_0080270		1311587	1312768	+	cysteine peptidase_cysteine peptidase_clan CA_family C1_cathepsin L-like	33003	274	1	0	7.08512	0	13.9259	6.65062	53.2666
11055	TvY486_LIV26_0079955		1129810	1131984	+	hypothetical protein_unique	17324	17	94	0	7.08313	0	0	6.56981	0
11056	TvY486_LIV26_0074140	DN21_411	2432731	2434101	+	hypothetical protein_unique	38674	221	3	1	7.08263	53.7985	0	2.66497	0.130797
11057	TvY486_LIV26_0041300	DN8407_011	3427374	3429935	+	hypothetical protein_unique	25191	14	342	26	7.06716	6.57025	6.2894	6.00146	0.750428
11058	TvY486_LIV26_0078170	DN1188_017	2179088	2180764	-	hypothetical protein_unique	12466	2	223	66	7.04226	5.64365	2.76596	9.77765	13.527
11059	TvY486_LIV26_0036775	DN667_115	5497196	5498477	-	VSG_P40_F23	24871	28	161	8	7.0254	4.57328	0	6.58375	2.50258
11060	TvY486_LIV26_0040180	DN1710_014	2268388	2269041	+	hypothetical protein_unique	5451	6	46	0	7.02482	5.82014	0	6.72124	0
11061	TvY486_LIV26_0074055	DN4391_0113	2317673	2320366	+	hypothetical protein_unique	69623	28	37	2	7.01038	220.028	0	5.92484	0
11062	TvY486_LIV26_0011655	DN1203_111	7055570	7056718	-	hypothetical protein_unique	11954	2	51	0	7.00227	17.7035	2.52784	1.50719	0
11063	TvY486_LIV26_0040445	DN1965_111	2495205	2497307	+	hypothetical protein_unique	18555	10	41	0	6.97284	20.7351	4.05147	5.24298	0
11064	TvY486_LIV26_0035845	DN4036_0111	4585117	4587195	-	hypothetical protein_unique	21533	19	113	55	6.96796	12.7888	3.08512	3.85517	2.84669
11065	TvY486_LIV26_0036155	DN791_122	4841296	4841862	+	hypothetical protein_unique	7080	0	132	6	6.95825	9.44951	0	13.2265	0.821003
11066	TvY486_LIV26_0081285		433007	434356	+	cyclin-like F-box protein 2	21247	49	21	2	6.95603	0	2.07806	15.5702	4.59917
11067	TvY486_LIV26_0015640		2654345	2656732	+	ubiquitin-activating enzyme-like protein	22672	163	5	3	6.9437	0	13.0291	5.28909	1.36712
11068	TvY486_LIV26_0002165		2951061	2953448	+	ubiquitin-activating enzyme-like protein	22414	157	15	1	6.9437	0	13.0291	5.28909	1.36712
11069	TvY486_LIV26_0075055		419567	419866	+	hypothetical protein_unique	3972	10	3	0	6.9284	0	0	5.86278	0.0294761
11070	TvY486_LIV26_0074845	DN21_1149	168872	170215	+	hypothetical protein_unique	18521	27	45	3	6.92651	26.6451	0	3.1283	0
11071	TvY486_LIV26_0073905	DN3432_0125	2092262	2094958	-	hypothetical protein_unique	93333	37	97	1	6.91532	105.166	0	4.82901	0
11072	TvY486_LIV26_0059110	DN414_013	1548253	1567104	-	hypothetical protein_conserved	191794	213	180	0	6.89209	26.6411	4.70306	6.09637	0
11073	TvY486_LIV26_0061295	DN414_014	208103	226954	-	hypothetical protein_conserved	191572	213	129	3	6.83678	10.6302	4.70306	5.66383	0.407635
11074	TvY486_LIV26_0056795		376056	376409	-	hypothetical protein_unique	2070	1915	0	0	6.8274	0	1.52789	20.4468	40.3423
11075	TvY486_LIV26_0056845		383525	383878	-	hypothetical protein_unique	2046	1881	1	1	6.8274	0	1.52789	20.4468	40.3423
11076	TvY486_LIV26_0056825		380538	380891	-	hypothetical protein_unique	2015	1885	0	0	6.8274	0	1.52789	20.4468	40.3423
11077	TvY486_LIV26_0056835		382031	382384	-	hypothetical protein_unique	1946	1881	0	0	6.8274	0	1.52789	20.4468	40.3423
11078	TvY486_LIV26_0001830	DN2001_012	2652972	2667287	-	hypothetical protein_unique	150425	55	673	2	6.82387	10.8227	2.36505	4.47088	0
11079	TvY486_LIV26_0040820	DN17509_011	2917074	2919533	+	hypothetical protein_unique	36756	20	362	41	6.80365	19.9489	0	6.01474	1.67206
11080	TvY486_LIV26_0015445		2562840	2565227	-	ubiquitin-activating enzyme-like protein	22150	155	120	4	6.80269	0	10.3087	4.23363	0.296027
11081	TvY486_LIV26_0052950	DN5432_011	2569042	2570364	+	hypothetical protein_unique	3916	69	1	0	6.79608	6.78761	7.94416	0.0428743	0
11082	TvY486_LIV26_0065110	DN5948_013	2842497	2843057	+	hypothetical protein_unique	3064	7	11	1	6.79376	0	0	6.95994	0.417349
11083	TvY486_LIV26_0065185		3048687	3049247	-	hypothetical protein_unique	2806	7	3	1	6.79376	0	0	6.95994	0.417349
11084	TvY486_LIV26_0018710	DN677_114	2680786	2683710	-	hypothetical protein_unique	27277	17	58	7	6.78626	7.6177	3.00576	3.4173	0
11085	TvY486_LIV26_0041565	DN1589_016	3674207	3676835	+	hypothetical protein_unique	21435	9	258	0	6.78255	12.7982	0.761303	6.08856	0
11086	TvY486_LIV26_0040870	DN2275_011	2967404	2970310	+	hypothetical protein_unique	42161	63	253	3	6.78192	6.24421	25.4349	4.09846	1.36343
11087	TvY486_LIV26_0061265		197710	199851	-	hypothetical protein_unique	20925	103	244	21	6.7767	0	14.5001	15.7054	2.70385
11088	TvY486_LIV26_0058635		1325753	1326748	-	hypothetical protein_unique	7938	25	14	0	6.77201	0	6.62989	0.908659	0
11089	TvY486_LIV26_0022305		4632526	4633194	-	hypothetical protein_unique	20722	198	3	0	6.71675	0	0	6.84342	0
11090	TvY486_LIV26_0034125	DN5418_011	2852311	2853531	-	CorA-like Mg2+ transporter protein	11513	17	240	7	6.71403	24.8029	0	11.7893	0.759926
11091	TvY486_LIV26_0037640	DN69_1117	315790	316602	+	hypothetical protein_unique	6592	34	105	0	6.69044	5.10629	0	7.67292	0
11092	TvY486_LIV26_0035240	DN575_014	3910388	3911484	+	hypothetical protein_unique	10717	0	164	6	6.68832	7.98417	0	7.72999	0.828923
11093	TvY486_LIV26_0031865	DN2266_227	1343814	1344275	+	hypothetical protein_unique	4753	9	101	1	6.66392	10.7326	0	27.0103	0.570336
11094	TvY486_LIV26_0059080		1537860	1540001	-	hypothetical protein_unique	20961	103	172	16	6.66359	0	0	13.041	2.06439
11095	TvY486_LIV26_0008785	DN5241_011	5654727	5663435	+	hypothetical protein_conserved	86144	108	979	81	6.65023	15.9176	8.26032	4.86792	1.60962
11096	TvY486_LIV26_0056815		379044	379397	-	hypothetical protein_unique	1985	1898	0	11	6.64557	0	1.52789	3.14929	24.4441
11097	TvY486_LIV26_0073375	DN6190_111	1375753	1376703	-	hypothetical protein_unique	3441	4	18	1	6.61686	3.13544	0	3.35245	0.396851
11098	TvY486_LIV26_0081405		487264	488616	+	cyclin-like F-box protein 2	20449	258	5	0	6.61641	0	57.0781	16.6863	0
11099	TvY486_LIV26_0062305		1510348	1512075	+	hypothetical protein_conserved	8573	134	14	0	6.61534	0	11.9251	5.26914	0
11100	TvY486_LIV26_0002020		2888326	2891931	+	structural maintenance of chromosome 3 protein	35971	108	208	10	6.61262	0	10.4194	5.40188	1.09857
11101	TvY486_LIV26_0034890	DN968_322	3535259	3538921	+	receptor-type adenylate cyclase	38758	15	229	23	6.59746	14.5883	1.08317	3.72711	0.599211
11102	TvY486_LIV26_0063040	DN115_719	3039753	3040229	+	hypothetical protein_unique	1545	31	12	0	6.5929	2.66819	0	12.8033	0
11103	TvY486_LIV26_0041470	DN5605_011	3597920	3601141	+	hypothetical protein_unique	205	8	7	0	6.58898	1.70543	22.6011	3.00762	0.0488488
11104	TvY486_LIV26_0037230		21515	22738	+	hypothetical protein_conserved	10212	33	0	5	6.58625	0	16.964	10.7908	4.6971
11105	TvY486_LIV26_0034110		2846734	2847957	+	CorA-like Mg2+ transporter protein	10193	33	12	2	6.58625	0	16.964	10.7908	4.6971
11106	TvY486_LIV26_0015965		2786859	2789342	-	ATP-dependent DEAD/H RNA helicase	24587	270	62	16	6.57955	0	48.3939	4.39695	2.11496
11107	TvY486_LIV26_0063500	DN4129_012	227573	229857	+	hypothetical protein_unique	37553	67	88	1	6.57408	27.3577	0	3.63958	0
11108	TvY486_LIV26_0063280	DN940_031	72162	74520	+	hypothetical protein_unique	23214	12	255	0	6.57171	8.6335	3.49017	4.81471	0
11109	TvY486_LIV26_0001515	DN371_018	2195593	2198997	+	beta-lactamase superfamily domain containing protein	31974	95	1	0	6.56912	17.2303	8.91446	6.74765	1.08188
11110	TvY486_LIV26_0015105		2133976	2137380	+	beta-lactamase superfamily domain containing protein	31819	95	18	0	6.56912	0	8.91446	6.74765	1.08188
11111	TvY486_LIV26_0075155	DN4493_0111	585852	588362	+	hypothetical protein_unique	38914	385	241	5	6.56023	27.8899	5.19439	11.7582	0.168721
11112	TvY486_LIV26_0053720		2953838	2955637	-	hypothetical protein_conserved	32390	0	15	6	6.54542	0	0	5.57136	2.57051
11113	TvY486_LIV26_0034630	DN1531_0117	3233958	3235268	+	hypothetical protein_unique	12582	5	92	0	6.54361	10.1091	0	4.03845	0
11114	TvY486_LIV26_0037560	DN7991_016	241282	241899	+	hypothetical protein_unique	7137	0	101	0	6.51341	6.15191	0	8.50182	0
11115	TvY486_LIV26_0035155		3819243	3821918	-	hypothetical protein_unique	32291	7	341	9	6.512	0	0	6.82943	0.576045
11116	TvY486_LIV26_0035390	DN2365_0117	4090732	4091487	+	hypothetical protein_unique	10913	4	0	0	6.48096	22.206	0	8.89016	0.274807
11117	TvY486_LIV26_0040440		2491993	2493669	+	hypothetical protein_unique	16595	12	39	1	6.46488	0	5.53192	2.85815	0.421065
11118	TvY486_LIV26_0036095	DN713_011	4797480	4799021	+	DNA polymerase eta	13179	2	183	17	6.46362	7.81973	1.5641	6.46265	1.54577
11119	TvY486_LIV26_0075120	DN21465_012	499725	502235	-	hypothetical protein_unique	55108	305	628	10	6.45298	11.9969	9.90222	19.5113	0
11120	TvY486_LIV26_0064595	DN109_015	2566949	2571490	-	Fam39 GARP-like surface protein	40382	81	6	0	6.4217	29.7277	0.0347561	11.9923	0
11121	TvY486_LIV26_0068310	DN3251_012	1343868	1345140	+	hypothetical protein_unique	12483	1	71	0	6.40253	7.4994	0	2.94146	0
11122	TvY486_LIV26_0003495	DN154_012	3615209	3616018	-	hypothetical protein_conserved	6987	35	11	0	6.39821	13.0213	0	5.25789	0
11123	TvY486_LIV26_0051385		752298	752975	+	hypothetical protein_unique	4132	157	0	0	6.38724	0	0	2.59178	1.87279
11124	TvY486_LIV26_0051390		754281	754958	+	hypothetical protein_unique	4097	150	0	0	6.38724	0	0	2.59178	1.87279
11125	TvY486_LIV26_0051450		777621	778298	+	hypothetical protein_unique	4097	149	0	0	6.38724	0	0	2.59178	1.87279
11126	TvY486_LIV26_0051395		756216	756893	+	hypothetical protein_unique	4091	155	0	0	6.38724	0	0	2.59178	1.87279
11127	TvY486_LIV26_0027505	DN677_115	509642	512566	+	hypothetical protein_unique	27006	19	67	9	6.37896	26.2214	3.00576	3.86028	3.46723
11128	TvY486_LIV26_0035670		4425326	4426087	+	hypothetical protein_unique	8678	1	9	6	6.37497	0	0	5.75433	0.80054
11129	TvY486_LIV26_0035195	DN37_221	3856989	3860489	-	receptor-type adenylate cyclase	41808	28	498	10	6.34684	23.2375	1.71826	5.94453	0.268167
11130	TvY486_LIV26_0040490	DN5363_022	2529379	2533263	-	receptor-type adenylate cyclase	43073	25	748	21	6.33397	11.3376	0	10.8206	1.11024
11131	TvY486_LIV26_0043840	DN783_013	1134195	1134572	-	hypothetical protein_unique	1850	338	10	0	6.32779	22.635	0	5.70868	0
11132	TvY486_LIV26_0075835		1024383	1025981	-	hypothetical protein_conserved	12607	76	27	1	6.30971	0	40.5028	3.66611	0
11133	TvY486_LIV26_0074185	DN3432_0112	2516446	2519130	+	hypothetical protein_unique	77024	28	13	0	6.30805	127.275	0	3.45559	6.82836e-06
11134	TvY486_LIV26_0035100	DN811_018	3755169	3756413	+	hypothetical protein_unique	12447	3	164	0	6.29149	3.1005	0	5.52014	0
11135	TvY486_LIV26_0001855	DN446_012	2675262	2676980	-	ADG2	16695	102	41	7	6.27532	15.2879	38.398	7.53909	1.68778
11136	TvY486_LIV26_0051430		769857	770534	+	hypothetical protein_unique	4774	118	0	3	6.27415	0	0	2.77908	3.03529
11137	TvY486_LIV26_0036025		4744705	4746480	+	alpha-vivaxin	13172	113	0	0	6.25505	0	35.0562	2.8325	0
11138	TvY486_LIV26_0066830	DN3051_011	3675649	3691956	-	cysteine peptidase_Clan CA_family C2_calpain-like cysteine peptidase	158827	29	1349	16	6.25289	12.2399	1.63354	7.5893	0.799386
11139	TvY486_LIV26_0058105	DN29_1111	1016094	1019834	-	hypothetical protein_unique	4299	354	19	0	6.22602	12.7838	101.336	5.14268	0.458226
11140	TvY486_LIV26_0040505	DN3965_011	2555883	2557502	+	Fam30 T.vivax-specific surface protein	18595	8	168	1	6.21369	14.3414	4.36222	3.91732	0
11141	TvY486_LIV26_0040380	DN8170_011	2449457	2452404	-	hypothetical protein_unique	19068	34	268	0	6.18641	10.7588	0.661642	7.71949	0.161161
11142	TvY486_LIV26_0075010	DN6195_013	354117	356636	-	hypothetical protein_unique	79188	314	29	0	6.16776	111.152	3.92141	4.41419	0.000803006
11143	TvY486_LIV26_0080295		1320392	1321531	+	cysteine peptidase_cysteine peptidase_clan CA_family C1_cathepsin L-like	32474	197	0	0	6.16283	0	0	8.41989	0.00574477
11144	TvY486_LIV26_0080375		1348214	1349353	+	cysteine peptidase_cysteine peptidase_clan CA_family C1_cathepsin L-like	32173	197	0	0	6.16283	0	0	8.41989	0.00574477
11145	TvY486_LIV26_0080285		1316939	1318078	+	cysteine peptidase_cysteine peptidase_clan CA_family C1_cathepsin L-like	32110	132	4	0	6.16283	0	0	8.41989	0.00574477
11146	TvY486_LIV26_0080365		1344761	1345900	+	cysteine peptidase_cysteine peptidase_clan CA_family C1_cathepsin L-like	32086	135	5	0	6.16283	0	0	8.41989	0.00574477
11147	TvY486_LIV26_0001275	DN6190_014	2070727	2070927	-	hypothetical protein_unique	3014	0	51	0	6.16063	7.583	0	0	0
11148	TvY486_LIV26_0081265		423943	425295	+	cyclin-like F-box protein 2	21101	252	5	0	6.16031	0	57.0781	5.46096	0
11149	TvY486_LIV26_0074910		244836	245132	+	hypothetical protein_unique	4314	9	13	0	6.15358	0	0	10.9932	0
11150	TvY486_LIV26_0015450		2565684	2566475	-	hypothetical protein_conserved	6739	46	62	5	6.15208	0	0	4.78305	0
11151	TvY486_LIV26_0070925	DN5801_011	3107036	3109370	+	hypothetical protein_unique	39472	40	74	1	6.14681	9.76242	2.74903	2.18913	0
11152	TvY486_LIV26_0018420		2536337	2540533	-	ER membrane protein complex subunit 8	38355	126	340	8	6.13808	0	13.9979	6.21194	0.516104
11153	TvY486_LIV26_0034870	DN4659_012	3509231	3513001	-	hypothetical protein_unique	26673	2	196	18	6.12802	15.1353	0	3.53697	1.86903
11154	TvY486_LIV26_0016640		3090367	3091662	+	WD domain_G-beta repeat	17240	272	12	4	6.117	0	118.659	8.06879	8.50708
11155	TvY486_LIV26_0037225		19897	20805	+	hypothetical protein_unique	6419	25	0	0	6.11344	0	1.81356	7.06711	3.36522
11156	TvY486_LIV26_0034105		2845116	2846024	+	CAAX amino terminal protease	6369	25	5	0	6.11344	0	1.81356	7.06711	3.36522
11157	TvY486_LIV26_0056120		98670	99428	-	hypothetical protein_unique	9518	21	2	0	6.11087	0	0	2.016	0
11158	TvY486_LIV26_0056080	DN10640_019	50392	51150	-	hypothetical protein_unique	9353	19	0	0	6.11087	28.7481	0	2.016	0
11159	TvY486_LIV26_0036840	DN9159_014	5567208	5568092	-	hypothetical protein_unique	3181	282	8	2	6.06344	30.4051	40.9627	2.27987	1.9602
11160	TvY486_LIV26_0062300		1509403	1510005	+	Mitochondrial large ribosomal subunit mL92	4194	4	10	0	6.04754	0	0	0.937208	0
11161	TvY486_LIV26_0034835	DN9056_011	3468282	3470444	+	hypothetical protein_unique	14104	6	88	8	6.02338	4.55159	0	3.822	1.35557
11162	TvY486_LIV26_0037500	DN829_014	166549	168975	+	hypothetical protein_unique	20770	8	339	0	6.00802	7.27672	3.36629	6.54575	0
11163	TvY486_LIV26_0063065	DN4442_0113	3053639	3054793	-	hypothetical protein_unique	34520	353	324	10	5.99957	8.97606	11.4556	8.59009	37.3748
11164	TvY486_LIV26_0061450		309677	310015	-	hypothetical protein_unique	1279	0	0	0	5.9913	0	0	5.34509	0
11165	TvY486_LIV26_0061475		319344	319682	-	hypothetical protein_unique	1242	0	0	0	5.9913	0	0	5.34509	0
11166	TvY486_LIV26_0062220		1485324	1486778	+	hypothetical protein_unique	6605	168	6	3	5.9781	0	0	3.35158	2.36303
11167	TvY486_LIV26_0075205		661993	662292	-	hypothetical protein_unique	3287	1	25	6	5.97259	0	0	3.57874	0.0294761
11168	TvY486_LIV26_0001885		2687757	2688956	-	hypothetical protein_conserved	9602	46	55	13	5.94369	0	9.83086	4.83146	1.4532
11169	TvY486_LIV26_0036080	DN4527_019	4790362	4791948	+	hypothetical protein_unique	21262	4	123	2	5.92946	8.92083	1.49868	2.60017	0.106804
11170	TvY486_LIV26_0049475	DN1387_411	2626881	2629549	-	hypothetical protein_unique	9728	14	38	1	5.91527	7.61682	3.73595	5.11908	0
11171	TvY486_LIV26_0046000	DN3162_017	2298482	2306326	+	Basal body protein	68623	110	828	101	5.9094	88.6989	7.25487	8.88964	2.40828
11172	TvY486_LIV26_0034720	DN10384_111	3335125	3336759	+	Fam30 T.vivax-specific surface protein	14944	6	146	0	5.89021	7.32512	2.86933	4.1011	0
11173	TvY486_LIV26_0063545		264385	264687	+	hypothetical protein_unique	834	0	25	0	5.8898	0	0	19.1024	0
11174	TvY486_LIV26_0027720		618769	621390	+	hypothetical protein_unique	20424	27	116	1	5.87182	0	3.36428	4.93979	0.0912153
11175	TvY486_LIV26_0035495	DN4036_012	4247588	4249669	+	hypothetical protein_unique	18027	17	9	0	5.87006	13.2168	3.07923	2.43831	0.222718
11176	TvY486_LIV26_0080435		1368929	1370071	+	cysteine peptidase_cysteine peptidase_clan CA_family C1_cathepsin L-like	35094	189	47	27	5.86452	0	0	3.12295	6.12362
11177	TvY486_LIV26_0063390		147652	149292	+	hypothetical protein_unique	9366	9	49	3	5.85617	0	0	4.91049	0.662382
11178	TvY486_LIV26_0057875		912263	912691	-	hypothetical protein_unique	3181	4	18	0	5.83477	0	0	5.61149	0
11179	TvY486_LIV26_0079805	DN1169_019	818988	820409	+	hypothetical protein_unique	13868	3	141	0	5.8077	2.83803	0	7.00331	0
11180	TvY486_LIV26_0001880		2684913	2687300	-	ubiquitin-activating enzyme E1	20543	165	107	2	5.79256	0	7.4452	3.80031	0.0761577
11181	TvY486_LIV26_0037635	DN4625_011	307443	311105	+	receptor-type adenylate cyclase	34377	14	251	7	5.74563	10.4333	1.62475	2.97626	0.0456109
11182	TvY486_LIV26_0008805		5678411	5679322	+	hypothetical protein_unique	10096	17	6	1	5.73696	0	0.301281	7.98819	5.64419
11183	TvY486_LIV26_0036640	DN1854_013	5353688	5356012	-	hypothetical protein_unique	41906	10	275	20	5.71203	14.2697	0	4.24317	0.297416
11184	TvY486_LIV26_0041125	DN9157_012	3226582	3228909	+	hypothetical protein_unique	24421	8	201	17	5.70868	11.8438	0.887431	4.34119	1.27561
11185	TvY486_LIV26_0064195		1708522	1709834	-	VSG_P191_F26	168914	2569	0	0	5.70298	0	0	0	0
11186	TvY486_LIV26_0019565		3142271	3143152	-	hypothetical protein_unique	7	0	0	0	5.68072	0	0	4.32335	0
11187	TvY486_LIV26_0008905	DN29_4213	5722842	5723189	-	hypothetical protein_unique	1632	0	0	1	5.64228	7.15584	0	10.1383	0
11188	TvY486_LIV26_0064445		2386044	2386778	+	hypothetical protein_unique	12652	76	63	23	5.62587	0	0	11.8136	32.7797
11189	TvY486_LIV26_0040125	DN19872_011	2224408	2226084	+	hypothetical protein_unique	14896	10	32	0	5.61226	3.22164	0	2.29012	0
11190	TvY486_LIV26_0070790	DN759_113	2943795	2960480	+	hypothetical protein_unique	139809	39	2174	24	5.58506	112.502	3.18975	12.8927	0.499979
11191	TvY486_LIV26_0046785		2968899	2970452	-	hypothetical protein_conserved	14419	7	43	0	5.58451	0	4.6383	2.96875	0
11192	TvY486_LIV26_0017335		22510	23190	-	VSG_P171_F23	10	0	0	0	5.58441	0	0	9.27979	0
11193	TvY486_LIV26_0064095		1362655	1363188	+	hypothetical protein_unique	115	6	0	0	5.57606	0	0	13.2177	0
11194	TvY486_LIV26_0047120	DN4898_011	3275461	3276747	+	VSG_P112_F26	9915	27	1	0	5.56111	5.38773	16.6256	0.133616	0
11195	TvY486_LIV26_0014360	DN5232_015	1199351	1199791	+	hypothetical protein_unique	3722	0	22	0	5.54188	8.49537	0	4.2162	0
11196	TvY486_LIV26_0040205	DN7273_011	2293615	2294343	-	hypothetical protein_unique	3545	22	22	2	5.50234	3.6974	0	4.53173	3.22788
11197	TvY486_LIV26_0035530	DN15151_025	4277501	4280032	+	hypothetical protein_unique	44215	71	74	0	5.50075	20.2444	0	3.97832	0
11198	TvY486_LIV26_0031860	DN791_211	1342021	1343172	+	hypothetical protein_unique	7556	0	131	6	5.4976	10.0477	0	9.92104	1.09276
11199	TvY486_LIV26_0073425	DN10746_031	1429008	1432310	-	hypothetical protein_unique	22936	4	437	12	5.48012	7.18916	21.3678	7.00253	1.42666
11200	TvY486_LIV26_0039855		2071257	2071934	+	hypothetical protein_unique	3818	10	5	7	5.47161	0	0	0.64856	2.1977
11201	TvY486_LIV26_0034650		3255726	3256811	+	hypothetical protein_unique	8229	13	51	0	5.45762	0	8.41469	7.77918	0
11202	TvY486_LIV26_0037600	DN69_119	273101	273913	-	hypothetical protein_unique	5905	35	78	0	5.45274	1.80035	0	6.82326	0
11203	TvY486_LIV26_0057020	DN1814_017	464064	483263	+	Basal body protein	157072	232	2907	54	5.43202	31.9676	8.45454	9.54776	0.658432
11204	TvY486_LIV26_0070910	DN7106_011	3087479	3089813	+	hypothetical protein_unique	40275	32	80	0	5.41913	48.0382	0	1.89953	0
11205	TvY486_LIV26_0008885		5717818	5718333	+	hypothetical protein_unique	2911	0	31	1	5.40481	0	0	12.5882	0
11206	TvY486_LIV26_0036810	DN22553_016	5534496	5536820	-	hypothetical protein_unique	37910	10	214	6	5.39181	11.3768	0	3.41248	0.0721485
11207	TvY486_LIV26_0051260		703347	704024	+	hypothetical protein_unique	4217	147	1	0	5.37733	0	0	1.43684	0.340744
11208	TvY486_LIV26_0051240		695463	696140	+	hypothetical protein_unique	4126	138	0	0	5.37733	0	0	1.43684	0.340744
11209	TvY486_LIV26_0051415		764052	764729	+	hypothetical protein_unique	4106	117	0	0	5.37733	0	0	1.43684	0.340744
11210	TvY486_LIV26_0051325		728718	729395	+	hypothetical protein_unique	4091	118	0	0	5.37733	0	0	1.43684	0.340744
11211	TvY486_LIV26_0051340		734643	735320	+	hypothetical protein_unique	4089	129	0	0	5.37733	0	0	1.43684	0.340744
11212	TvY486_LIV26_0051245		697422	698099	+	hypothetical protein_unique	4066	131	0	0	5.37733	0	0	1.43684	0.340744
11213	TvY486_LIV26_0051320		726759	727436	+	hypothetical protein_unique	4055	138	0	0	5.37733	0	0	1.43684	0.340744
11214	TvY486_LIV26_0070265	DN6313_014	2634837	2635148	-	hypothetical protein_unique	632	40	6	0	5.37043	14.9261	0	8.92473	0
11215	TvY486_LIV26_0075165	DN7208_021	596652	599159	+	hypothetical protein_unique	28665	271	206	0	5.36417	12.0805	2.13038	9.26024	0
11216	TvY486_LIV26_0049035	DN1060_021	1847083	1849668	+	hypothetical protein_unique	785	10	3	0	5.35291	28.2473	0.777081	1.74886	0.0619041
11217	TvY486_LIV26_0051140		637635	638312	-	hypothetical protein_unique	20874	38	81	6	5.35213	0	0	2.82851	0.834122
11218	TvY486_LIV26_0034645	DN5893_011	3253992	3255556	+	hypothetical protein_unique	11227	4	17	0	5.33117	3.82581	0	5.31959	6.18667
11219	TvY486_LIV26_0061480	DN465_019	319765	320625	-	hypothetical protein_unique	2658	0	0	0	5.32478	2.82141	0	3.54231	0
11220	TvY486_LIV26_0037580	DN9003_011	257259	259211	+	hypothetical protein_unique	18860	1	174	4	5.30996	6.15389	0	4.32953	0.0843815
11221	TvY486_LIV26_0035650	DN1226_012	4404667	4406748	+	hypothetical protein_unique	17450	17	13	2	5.30427	12.125	0	3.07998	0.222718
11222	TvY486_LIV26_0075190		627763	630255	-	hypothetical protein_unique	35524	262	23	4	5.29173	0	0.222003	3.29269	0.105908
11223	TvY486_LIV26_0071055	DN8831_025	3301349	3303841	+	hypothetical protein_unique	35485	74	37	6	5.29173	32.5017	0.222003	3.29269	0.105908
11224	TvY486_LIV26_0027350		410590	412041	-	hypothetical protein_conserved	26828	90	7	6	5.28537	0	48.2582	3.20239	0
11225	TvY486_LIV26_0051400		758151	758828	+	hypothetical protein_unique	4022	131	0	0	5.28311	0	0	3.12426	0
11226	TvY486_LIV26_0035485	DN2164_011	4235717	4236685	+	hypothetical protein_unique	6895	10	0	0	5.28267	12.2654	0	3.37999	0
11227	TvY486_LIV26_0072830		1006799	1007947	-	hypothetical protein_conserved	7453	71	3	1	5.27515	0	0	3.71522	0.508972
11228	TvY486_LIV26_0072810	DN5684_021	997578	998726	+	hypothetical protein_conserved	7124	71	3	1	5.27515	5.4245	0	3.71522	0.508972
11229	TvY486_LIV26_0063370	DN20733_411	134950	135279	-	hypothetical protein_unique	19	3	0	0	5.25158	0.10206	0	1.88256	0
11230	TvY486_LIV26_0073495	DN3232_211	1530055	1532109	+	hypothetical protein_unique	506	5	10	1	5.23525	0.172864	24.0203	0.362654	0
11231	TvY486_LIV26_0075110	DN29_0115	488921	491431	-	hypothetical protein_unique	34704	285	230	7	5.22531	22.3024	2.12197	13.5877	0
11232	TvY486_LIV26_0011660	DN3021_011	7061552	7061884	-	hypothetical protein_unique	37	0	0	0	5.20146	0	0	7.56418	0
11233	TvY486_LIV26_0074255	DN4463_013	2672377	2673732	+	hypothetical protein_unique	67129	245	21	0	5.1643	85.9215	0	2.87359	0
11234	TvY486_LIV26_0040235	DN12324_011	2316089	2316865	-	hypothetical protein_unique	6567	0	111	0	5.16058	12.072	0	5.82093	0
11235	TvY486_LIV26_0036160	DN53_322	4842425	4843204	+	hypothetical protein_unique	7949	0	184	0	5.16013	8.3507	0	9.03915	0
11236	TvY486_LIV26_0072795		990635	992176	+	DNA polymerase eta	38820	19	10	13	5.15301	0	0	0.27407	10.9308
11237	TvY486_LIV26_0027430		475960	476556	+	hypothetical protein_unique	2988	0	6	5	5.07121	0	0	8.31899	12.8948
11238	TvY486_LIV26_0018795	DN2451_014	2716769	2717365	-	hypothetical protein_unique	2911	0	4	1	5.07121	2.01329	0	8.31899	12.8948
11239	TvY486_LIV26_0035965		4711237	4713012	+	alpha-vivaxin	12871	107	2	0	5.06458	0	0.0399118	7.40762	0
11240	TvY486_LIV26_0074935	DN2932_0117	268383	270875	+	hypothetical protein_unique	41940	181	61	9	5.06293	20.4451	3.65604	6.82442	0.626947
11241	TvY486_LIV26_0018490		2572883	2575507	-	hypothetical protein_conserved	19441	25	92	0	5.06055	0	5.03067	3.5451	0.030707
11242	TvY486_LIV26_0063430		175698	176339	-	hypothetical protein_unique	19639	15	60	0	5.022	0	0	2.72314	0
11243	TvY486_LIV26_0002955	DN11203_011	3343826	3345034	-	gene related to expression site-associated gene 3 (GRESAG3-like) protein	13328	30	10	0	5.02189	3.93573	2.39336	0.645426	0
11244	TvY486_LIV26_0043975		1202476	1203912	-	ATPase	72845	75	202	46	4.996	0	74.8199	2.60991	0.00118454
11245	TvY486_LIV26_0068590	DN3476_013	1755370	1755726	+	hypothetical protein_unique	353	2	3	0	4.99093	1.0566	0	9.08114	0
11246	TvY486_LIV26_0037920		95432	95731	+	VSG_P142_F23	3367	1	39	0	4.98196	0	0	3.89057	0
11247	TvY486_LIV26_0035920		4681525	4682541	+	hypothetical protein_unique	5894	3	40	3	4.94493	0	0	2.68798	0.728851
11248	TvY486_LIV26_0056110	DN788_015	87394	88614	-	hypothetical protein_unique	27264	9	3	0	4.94271	22.1585	0	0.791386	0
11249	TvY486_LIV26_0045960		2278855	2280273	+	hypothetical protein_unique	0	0	0	0	4.9414	0	55.2336	2.65311	0
11250	TvY486_LIV26_0034665	DN5853_015	3275089	3276387	+	beta-vivaxin	9744	6	35	1	4.92721	9.57089	2.04654	2.14722	2.3561
11251	TvY486_LIV26_0080570		1411523	1412581	+	cysteine peptidase_Clan CD_family C13_metacaspase	19690	429	4	0	4.90039	0	0	17.5291	0
11252	TvY486_LIV26_0040115	DN1395_215	2205311	2207836	-	hypothetical protein_unique	21668	42	13	29	4.88718	5.74442	0	0.178079	1.39717
11253	TvY486_LIV26_0062045		1197132	1198862	-	hypothetical protein_unique	7674	9	6	10	4.88187	0	9.25229	4.28706	2.71184
11254	TvY486_LIV26_0051405		760110	760787	+	hypothetical protein_unique	4097	131	1	0	4.85573	0	0	3.22732	0
11255	TvY486_LIV26_0051410		762093	762770	+	hypothetical protein_unique	3939	115	1	0	4.85573	0	0	3.22732	0
11256	TvY486_LIV26_0035955		4705661	4707436	+	alpha-vivaxin	12807	108	2	3	4.84301	0	0.0399118	1.28718	4.90985
11257	TvY486_LIV26_0051445		775662	776339	+	hypothetical protein_unique	4348	109	4	0	4.82383	0	0	3.24136	1.3739e-07
11258	TvY486_LIV26_0068945		1966898	1967206	+	hypothetical protein_unique	810	7	6	28	4.82248	0	0	2.8305	30.6733
11259	TvY486_LIV26_0016945		3236559	3238037	-	hypothetical protein_unique	14886	86	37	5	4.81797	0	55.8616	3.81356	4.03332
11260	TvY486_LIV26_0036020		4741917	4743692	+	alpha-vivaxin	13068	108	1	0	4.81223	0	0.00243112	3.07643	0.000491206
11261	TvY486_LIV26_0010035		6317841	6318866	+	hypothetical protein_unique	6529	0	61	0	4.77744	0	0	5.05766	0
11262	TvY486_LIV26_0018965	DN2177_111	2843677	2845143	+	mitochondrial DNA ligase homolog_LIG k-beta	9077	9	35	9	4.75637	9.87909	3.37366	5.76091	2.10596
11263	TvY486_LIV26_0068625	DN202_015	1791485	1792549	+	VSG_P179_F23	12740	268	159	0	4.74912	4.82162	0	9.55471	0
11264	TvY486_LIV26_0035120	DN8226_021	3771409	3773532	-	hypothetical protein_unique	18746	3	163	7	4.74456	5.08381	1.99936	3.67365	0.153688
11265	TvY486_LIV26_0079180		416757	422738	+	hypothetical protein_conserved	69271	28	32	0	4.74128	0	0	3.57432	0
11266	TvY486_LIV26_0062070	DN11140_011	1227262	1227960	-	hypothetical protein_unique	7362	6	106	0	4.73914	6.7328	0	5.62899	0
11267	TvY486_LIV26_0036050		4758645	4760417	+	alpha-vivaxin	14029	118	4	6	4.73176	0	0	1.69275	14.9316
11268	TvY486_LIV26_0036060		4764221	4765993	+	alpha-vivaxin	13892	38	0	0	4.73176	0	0	1.69275	14.9316
11269	TvY486_LIV26_0075790		999532	1001223	-	tRNA-dihydrouridine synthase 3	11141	77	5	0	4.72127	0	9.11113	3.06888	7.14521
11270	TvY486_LIV26_0020935	DN2739_015	3904567	3912357	+	kinesin	69727	49	515	3	4.70628	81.5752	5.75836	7.51138	0.0787583
11271	TvY486_LIV26_0061470		317983	318495	-	hypothetical protein_unique	2211	1	0	0	4.69543	0	0	4.38917	0
11272	TvY486_LIV26_0061445		308316	308828	-	hypothetical protein_unique	2164	1	3	0	4.69543	0	0	4.38917	0
11273	TvY486_LIV26_0049495	DN9364_011	2643884	2644321	-	hypothetical protein_unique	2973	0	53	4	4.68297	2.73589	0	11.6161	1.24634
11274	TvY486_LIV26_0035815	DN3071_0122	4541207	4543285	+	hypothetical protein_unique	18670	24	75	21	4.65655	5.43349	2.05675	2.44052	1.26438
11275	TvY486_LIV26_0059030		1515641	1517002	+	endonuclease G	6741	61	1	0	4.65571	0	14.2125	7.85289	4.23457
11276	TvY486_LIV26_0061215		175495	176856	+	endonuclease G	6638	61	6	1	4.65571	0	14.2125	7.85289	4.23457
11277	TvY486_LIV26_0036535	DN570_0123	5226244	5228364	-	hypothetical protein_unique	24190	5	16	2	4.65198	4.10267	0.500771	5.92246	0.0894624
11278	TvY486_LIV26_0040575	DN5620_011	2643164	2643589	+	hypothetical protein_unique	3900	31	54	0	4.63952	7.95207	0	9.73503	4.55503
11279	TvY486_LIV26_0036995		5736481	5738046	+	hypothetical protein_conserved	18830	107	65	0	4.63385	0	0	2.76825	0
11280	TvY486_LIV26_0042945		420819	421913	-	CobW/HypB/UreG_nucleotide-binding domain containing protein	8687	296	73	0	4.59886	0	0	4.81864	0
11281	TvY486_LIV26_0051225		689562	690239	+	hypothetical protein_unique	3909	137	0	0	4.59266	0	0	2.3063	0.417475
11282	TvY486_LIV26_0051230		691545	692222	+	hypothetical protein_unique	3886	149	0	1	4.59266	0	0	2.3063	0.417475
11283	TvY486_LIV26_0051215		685692	686369	+	hypothetical protein_unique	3866	140	0	0	4.59266	0	0	2.3063	0.417475
11284	TvY486_LIV26_0051305		720858	721535	+	hypothetical protein_unique	3844	119	0	0	4.59266	0	0	2.3063	0.417475
11285	TvY486_LIV26_0051310		722841	723518	+	hypothetical protein_unique	3835	133	0	0	4.59266	0	0	2.3063	0.417475
11286	TvY486_LIV26_0051295		716988	717665	+	hypothetical protein_unique	3827	128	0	0	4.59266	0	0	2.3063	0.417475
11287	TvY486_LIV26_0051285		713118	713795	+	hypothetical protein_unique	3818	136	0	0	4.59266	0	0	2.3063	0.417475
11288	TvY486_LIV26_0051185		674082	674759	+	hypothetical protein_unique	3814	148	0	0	4.59266	0	0	2.3063	0.417475
11289	TvY486_LIV26_0049460	DN24295_111	2608068	2610422	-	Fam30 T.vivax-specific surface protein	53291	15	223	1	4.58923	9.18544	0.874436	2.10517	4.75743
11290	TvY486_LIV26_0034770	DN8396_015	3398473	3400599	+	hypothetical protein_unique	14717	2	149	7	4.58599	7.26278	0	3.6916	1.0414
11291	TvY486_LIV26_0063055	DN3203_011	3045672	3046233	+	hypothetical protein_unique	1168	2	21	1	4.57561	34.6375	0	2.30733	9.44827
11292	TvY486_LIV26_0073520		1570006	1570761	+	hypothetical protein_unique	2683	11	0	0	4.57289	0	0	1.27842	2.38141
11293	TvY486_LIV26_0073880		2058283	2059735	-	hypothetical protein_unique	36085	155	85	2	4.55231	0	1.75652	2.74917	0.0695583
11294	TvY486_LIV26_0074245	DN7758_0114	2655991	2657370	-	hypothetical protein_unique	39529	195	5	0	4.538	0	0	0.950712	0
11295	TvY486_LIV26_0061280		203612	204289	-	hypothetical protein_conserved	11728	268	15	0	4.51869	0	0	5.92165	0
11296	TvY486_LIV26_0058985		1500620	1501297	+	hypothetical protein_conserved	0	0	0	0	4.51869	0	0	5.92165	0
11297	TvY486_LIV26_0059010		1508540	1509217	+	hypothetical protein_conserved	0	0	0	0	4.51869	0	0	5.92165	0
11298	TvY486_LIV26_0061170		160464	161141	+	hypothetical protein_conserved	0	0	0	0	4.51869	0	0	5.92165	0
11299	TvY486_LIV26_0061195		168384	169061	+	hypothetical protein_conserved	0	0	0	0	4.51869	0	0	5.92165	0
11300	TvY486_LIV26_0057960		939759	940517	-	hypothetical protein_unique	4286	0	31	0	4.51702	0	0	3.13049	0
11301	TvY486_LIV26_0008795	DN791_115	5673417	5674328	+	hypothetical protein_unique	10259	16	0	0	4.51135	13.6291	0	7.70454	1.29392
11302	TvY486_LIV26_0008800		5675914	5676825	+	hypothetical protein_unique	10119	20	10	0	4.51135	0	0	7.70454	1.29392
11303	TvY486_LIV26_0063035	DN115_417	3036009	3037358	+	hypothetical protein_unique	4558	11	8	0	4.50205	19.5933	1.92211	4.07252	0
11304	TvY486_LIV26_0075100	DN2932_016	478124	480619	-	hypothetical protein_unique	27833	100	258	6	4.49776	14.6877	6.94625	12.522	0
11305	TvY486_LIV26_0029335	DN30283_111	225760	226062	-	hypothetical protein_unique	681	0	1	0	4.48163	1.7677	0	0.734706	0
11306	TvY486_LIV26_0074960		288605	291328	-	hypothetical protein_unique	32675	370	181	5	4.4809	0	26.3306	5.84066	0.496459
11307	TvY486_LIV26_0029670		421370	424138	+	serine/threonine protein kinase	19504	57	20	12	4.4783	0	4.99868	2.55974	5.77651
11308	TvY486_LIV26_0029665	DN1986_011	418182	420950	+	calcium/calmodulin-dependent protein kinase	19410	57	12	6	4.4783	12.2706	4.99868	2.55974	5.77651
11309	TvY486_LIV26_0034785	DN4826_013	3414713	3415933	+	beta-vivaxin	7765	4	52	2	4.47603	5.26138	6.8143	2.26003	0.58183
11310	TvY486_LIV26_0041635	DN1324_216	3772457	3772849	-	hypothetical protein_unique	3913	7	57	0	4.45662	5.30362	0	10.4381	0
11311	TvY486_LIV26_0034845	DN4036_0131	3484352	3486478	+	hypothetical protein_unique	12871	3	102	5	4.4468	7.61966	0.997824	2.77084	0.405106
11312	TvY486_LIV26_0014350	DN1179_411	1183032	1186863	-	hypothetical protein_unique	19535	11	216	0	4.44478	11.6056	0.971026	3.19568	0.0406104
11313	TvY486_LIV26_0035940	DN172_011	4697297	4699072	+	hypothetical protein_unique	12939	129	0	0	4.44055	19.9749	7.0063	3.0527	0
11314	TvY486_LIV26_0035975		4716813	4718588	+	alpha-vivaxin	13150	103	0	0	4.44055	0	7.0063	3.0527	0
11315	TvY486_LIV26_0036000		4730753	4732528	+	alpha-vivaxin	13094	121	0	0	4.44055	0	7.0063	3.0527	0
11316	TvY486_LIV26_0035950		4702873	4704648	+	alpha-vivaxin	13090	115	0	0	4.44055	0	7.0063	3.0527	0
11317	TvY486_LIV26_0035985		4722389	4724164	+	alpha-vivaxin	13090	110	2	0	4.44055	0	7.0063	3.0527	0
11318	TvY486_LIV26_0036005		4733541	4735316	+	alpha-vivaxin	13090	108	0	0	4.44055	0	7.0063	3.0527	0
11319	TvY486_LIV26_0035970		4714025	4715800	+	alpha-vivaxin	13075	105	0	0	4.44055	0	7.0063	3.0527	0
11320	TvY486_LIV26_0035990		4725177	4726952	+	alpha-vivaxin	13075	124	1	0	4.44055	0	7.0063	3.0527	0
11321	TvY486_LIV26_0035980		4719601	4721376	+	alpha-vivaxin	13072	111	1	0	4.44055	0	7.0063	3.0527	0
11322	TvY486_LIV26_0036010		4736335	4738110	+	alpha-vivaxin	13049	121	0	0	4.44055	0	7.0063	3.0527	0
11323	TvY486_LIV26_0035945		4700085	4701860	+	alpha-vivaxin	12932	113	0	0	4.44055	0	7.0063	3.0527	0
11324	TvY486_LIV26_0077430		1788091	1788906	+	hypothetical protein_unique	259	0	1	1	4.4383	0	0	3.89158	0.970305
11325	TvY486_LIV26_0066380	DN109_014	3520584	3525743	-	Fam39 GARP-like surface protein	34315	9	382	92	4.4137	17.0722	1.38728	5.3868	2.03378
11326	TvY486_LIV26_0035125	DN7991_012	3785201	3786169	-	Fam30 T.vivax-specific surface protein	10863	13	86	0	4.39347	5.80135	0	3.31417	0
11327	TvY486_LIV26_0030010		616095	616955	-	SET-domain containing protein	4275	18	52	30	4.38643	0	7.65193	4.28373	8.12968
11328	TvY486_LIV26_0061990	DN2661_011	1157846	1158754	+	hypothetical protein_unique	5415	139	132	0	4.38505	11.778	0	16.9056	0
11329	TvY486_LIV26_0027240		348123	349589	-	DNA ligase_mitochondrial DNA ligase homolog	9054	9	39	3	4.37402	0	0	6.99539	0
11330	TvY486_LIV26_0063565		289435	293644	-	hypothetical protein_conserved	1974	0	0	0	4.36918	0	13.9487	3.17655	2.12557
11331	TvY486_LIV26_0056790		375385	375702	-	hypothetical protein_unique	1897	84	1	0	4.3653	0	0	0	0
11332	TvY486_LIV26_0040635	DN802_018	2710356	2711642	+	hypothetical protein_unique	21170	5	88	11	4.35579	21.4642	0	3.07446	0.136546
11333	TvY486_LIV26_0034745	DN1750_0116	3365719	3366688	-	hypothetical protein_unique	8032	26	125	38	4.34513	10.4193	3.40245	3.46031	5.75289
11334	TvY486_LIV26_0063025	DN1071_021	3028908	3029669	+	Fam37 T.vivax-specific surface protein	12445	41	197	18	4.33718	10.1365	0	20.5522	6.70785
11335	TvY486_LIV26_0034715	DN4376_012	3331108	3332328	+	beta-vivaxin	7363	6	52	11	4.33224	6.97067	4.54286	2.48648	1.74549
11336	TvY486_LIV26_0074125	DN14994_023	2411158	2413845	-	hypothetical protein_unique	95967	31	40	3	4.32594	244.88	0	2.06784	0.598255
11337	TvY486_LIV26_0051160		664383	665060	+	hypothetical protein_unique	3904	83	4	2	4.30143	0	0	3.42469	1.71794
11338	TvY486_LIV26_0035070	DN12974_012	3721898	3725602	+	receptor-type adenylate cyclase	29239	29	277	3	4.2903	19.571	0	4.24476	3.76012
11339	TvY486_LIV26_0075825		1019169	1020284	-	O-sialoglycoprotein endopeptidase	5855	2	1	0	4.27712	0	0	3.33105	0.243464
11340	TvY486_LIV26_0075780		994318	995433	-	metallo-peptidase_Clan MK_Family M67_O-sialoglycoprotein endopeptidase	5777	2	1	0	4.27712	0	0	3.33105	0.243464
11341	TvY486_LIV26_0041375	DN802_0123	3499863	3501425	-	hypothetical protein_unique	9145	5	34	0	4.26549	2.71302	1.66097	6.98593	0.0153429
11342	TvY486_LIV26_0062765	DN4580_0114	2554703	2556147	+	hypothetical protein_unique	9949	0	38	0	4.26086	3.86256	0	2.53946	1.07173
11343	TvY486_LIV26_0037610	DN3809_011	281818	285231	-	hypothetical protein_unique	28327	2	244	2	4.2438	9.71665	0	3.06414	0.045908
11344	TvY486_LIV26_0036055		4761433	4763208	+	alpha-vivaxin	13325	123	0	0	4.23417	0	0.000235288	2.36133	0.00127194
11345	TvY486_LIV26_0078640		25066	25439	-	hypothetical protein_unique	3084	11	24	0	4.21594	0	0	11.3995	0
11346	TvY486_LIV26_0036785	DN20184_011	5504556	5506778	-	hypothetical protein_unique	24079	17	215	2	4.20145	20.145	0	3.55796	0
11347	TvY486_LIV26_0074450		2995696	2997474	+	hypothetical protein_unique	63997	81	16	0	4.15952	0	0	2.35243	0
11348	TvY486_LIV26_0074995		336681	336980	-	hypothetical protein_unique	4596	14	6	0	4.15395	0	0	7.4432	0.0294761
11349	TvY486_LIV26_0075005		347442	347741	-	hypothetical protein_unique	4592	15	2	0	4.15395	0	0	7.4432	0.0294761
11350	TvY486_LIV26_0075075		441297	441596	+	hypothetical protein_unique	3320	12	0	0	4.15395	0	0	7.4432	0.0294761
11351	TvY486_LIV26_0075115		492961	493260	-	hypothetical protein_unique	3198	9	11	0	4.15395	0	0	7.4432	0.0294761
11352	TvY486_LIV26_0074930	DN10942_016	266557	266856	+	hypothetical protein_unique	2923	8	0	0	4.15395	25.0143	0	7.4432	0.0294761
11353	TvY486_LIV26_0075160		594822	595121	+	hypothetical protein_unique	2600	10	0	0	4.15395	0	0	7.4432	0.0294761
11354	TvY486_LIV26_0064505		2513592	2515058	-	hypothetical protein_unique	7858	5	87	3	4.14798	0	3.37366	3.24502	0.233996
11355	TvY486_LIV26_0069690	DN2376_011	2320277	2323630	-	hypothetical protein_conserved	19807	14	178	1	4.13381	25.4759	4.53719	2.48294	0.140352
11356	TvY486_LIV26_0060950		51448	51756	+	hypothetical protein_unique	1469	14	0	0	4.10499	0	0	4.24575	0
11357	TvY486_LIV26_0058780		1391599	1391907	+	hypothetical protein_unique	1416	14	0	0	4.10499	0	0	4.24575	0
11358	TvY486_LIV26_0041435	DN2276_0110	3563081	3564587	+	hypothetical protein_unique	7370	10	76	2	4.10292	4.08847	3.26834	3.42925	0.00373768
11359	TvY486_LIV26_0051180		672147	672824	+	hypothetical protein_unique	3959	124	0	0	4.06383	0	0	2.62514	0.0556779
11360	TvY486_LIV26_0051235		693480	694157	+	hypothetical protein_unique	3933	132	0	0	4.06383	0	0	2.62514	0.0556779
11361	TvY486_LIV26_0051425		767922	768599	+	hypothetical protein_unique	3919	145	0	0	4.06383	0	0	2.62514	0.0556779
11362	TvY486_LIV26_0051255		701364	702041	+	hypothetical protein_unique	3904	121	0	0	4.06383	0	0	2.62514	0.0556779
11363	TvY486_LIV26_0051420		765987	766664	+	hypothetical protein_unique	3887	138	0	0	4.06383	0	0	2.62514	0.0556779
11364	TvY486_LIV26_0051155	DN6475_012	662400	663077	+	hypothetical protein_unique	3877	135	0	0	4.06383	99.6635	0	2.62514	0.0556779
11365	TvY486_LIV26_0051290		715053	715730	+	hypothetical protein_unique	3876	144	0	0	4.06383	0	0	2.62514	0.0556779
11366	TvY486_LIV26_0051275		709248	709925	+	hypothetical protein_unique	3873	140	0	1	4.06383	0	0	2.62514	0.0556779
11367	TvY486_LIV26_0051165		666318	666995	+	hypothetical protein_unique	3870	114	0	0	4.06383	0	0	2.62514	0.0556779
11368	TvY486_LIV26_0051265		705330	706007	+	hypothetical protein_unique	3870	123	0	0	4.06383	0	0	2.62514	0.0556779
11369	TvY486_LIV26_0051315		724776	725453	+	hypothetical protein_unique	3859	146	0	0	4.06383	0	0	2.62514	0.0556779
11370	TvY486_LIV26_0051355		740544	741221	+	hypothetical protein_unique	3850	124	0	0	4.06383	0	0	2.62514	0.0556779
11371	TvY486_LIV26_0051370		746397	747074	+	hypothetical protein_unique	3839	153	0	0	4.06383	0	0	2.62514	0.0556779
11372	TvY486_LIV26_0051175		670212	670889	+	hypothetical protein_unique	3832	152	0	0	4.06383	0	0	2.62514	0.0556779
11373	TvY486_LIV26_0051200		679887	680564	+	hypothetical protein_unique	3831	140	0	0	4.06383	0	0	2.62514	0.0556779
11374	TvY486_LIV26_0051335		732660	733337	+	hypothetical protein_unique	3830	149	0	0	4.06383	0	0	2.62514	0.0556779
11375	TvY486_LIV26_0051360		742527	743204	+	hypothetical protein_unique	3823	123	0	0	4.06383	0	0	2.62514	0.0556779
11376	TvY486_LIV26_0051365		744462	745139	+	hypothetical protein_unique	3818	144	0	0	4.06383	0	0	2.62514	0.0556779
11377	TvY486_LIV26_0051195		677952	678629	+	hypothetical protein_unique	3816	122	0	0	4.06383	0	0	2.62514	0.0556779
11378	TvY486_LIV26_0051300		718923	719600	+	hypothetical protein_unique	3814	154	0	0	4.06383	0	0	2.62514	0.0556779
11379	TvY486_LIV26_0051350		738609	739286	+	hypothetical protein_unique	3814	149	0	0	4.06383	0	0	2.62514	0.0556779
11380	TvY486_LIV26_0051280		711183	711860	+	hypothetical protein_unique	3812	122	0	0	4.06383	0	0	2.62514	0.0556779
11381	TvY486_LIV26_0051170		668253	668930	+	hypothetical protein_unique	3804	142	0	0	4.06383	0	0	2.62514	0.0556779
11382	TvY486_LIV26_0051190		676017	676694	+	hypothetical protein_unique	3804	149	0	0	4.06383	0	0	2.62514	0.0556779
11383	TvY486_LIV26_0051330		730701	731378	+	hypothetical protein_unique	3796	144	0	0	4.06383	0	0	2.62514	0.0556779
11384	TvY486_LIV26_0051345		736626	737303	+	hypothetical protein_unique	3787	154	0	0	4.06383	0	0	2.62514	0.0556779
11385	TvY486_LIV26_0051440		773727	774404	+	hypothetical protein_unique	3785	120	0	0	4.06383	0	0	2.62514	0.0556779
11386	TvY486_LIV26_0051435		771792	772469	+	hypothetical protein_unique	3770	120	0	0	4.06383	0	0	2.62514	0.0556779
11387	TvY486_LIV26_0051205		681822	682499	+	hypothetical protein_unique	3763	130	0	0	4.06383	0	0	2.62514	0.0556779
11388	TvY486_LIV26_0051250		699405	700082	+	hypothetical protein_unique	3760	165	0	0	4.06383	0	0	2.62514	0.0556779
11389	TvY486_LIV26_0051210		683757	684434	+	hypothetical protein_unique	3759	114	0	0	4.06383	0	0	2.62514	0.0556779
11390	TvY486_LIV26_0051270		707313	707990	+	hypothetical protein_unique	3737	157	0	0	4.06383	0	0	2.62514	0.0556779
11391	TvY486_LIV26_0051380		750315	750992	+	hypothetical protein_unique	3736	146	0	0	4.06383	0	0	2.62514	0.0556779
11392	TvY486_LIV26_0051220		687627	688304	+	hypothetical protein_unique	3704	143	0	0	4.06383	0	0	2.62514	0.0556779
11393	TvY486_LIV26_0036560	DN6644_012	5253004	5254800	-	hypothetical protein_unique	10140	19	56	0	4.04235	5.03371	0	2.06931	0
11394	TvY486_LIV26_0075630		904885	907281	+	hypothetical protein_conserved	11752	94	54	0	3.99253	0	1.57693	5.96069	0.930185
11395	TvY486_LIV26_0074190	DN1613_015	2530179	2532869	-	hypothetical protein_unique	87719	55	78	28	3.98818	52.0187	0.137946	2.3117	0.13343
11396	TvY486_LIV26_0052380		2179376	2180539	+	cation transporter	6567	34	1	0	3.95239	0	0	0	0
11397	TvY486_LIV26_0064520		2519877	2520221	+	hypothetical protein_unique	810	4	5	3	3.92861	0	0	2.86724	1.87338
11398	TvY486_LIV26_0042695		8703	10230	-	hypothetical protein_unique	37	7	0	0	3.88847	0	6.34254	2.27728	0
11399	TvY486_LIV26_0068770	DN7589_0114	1884900	1886249	+	hypothetical protein_unique	10057	16	273	0	3.88471	5.83523	0	7.35025	0
11400	TvY486_LIV26_0036520		5219966	5220850	-	hypothetical protein_unique	6131	18	31	0	3.86163	0	0	7.74316	0
11401	TvY486_LIV26_0068095		912360	913610	-	beta-vivaxin	5175	30	16	0	3.85059	0	14.5255	4.13567	0
11402	TvY486_LIV26_0036760	DN11162_011	5483362	5484396	-	hypothetical protein_unique	6635	3	32	5	3.83557	79.1837	3.07799	1.81833	1.21913
11403	TvY486_LIV26_0037565	DN5939_014	242086	243057	+	hypothetical protein_unique	7624	3	43	0	3.79007	3.67138	0	2.00884	0
11404	TvY486_LIV26_0036070	DN272_121	4781900	4782916	+	hypothetical protein_unique	4543	3	27	0	3.78718	5.86949	0	1.9615	0
11405	TvY486_LIV26_0058090		1004737	1005843	-	Fam27 T.vivax-specific surface protein	54352	56	3	0	3.76374	0	0	6.9636e-07	0
11406	TvY486_LIV26_0039850		2070816	2071151	+	hypothetical protein_unique	819	1226	6	0	3.75954	0	0	2.41855	0
11407	TvY486_LIV26_0074445		2991549	2992919	+	hypothetical protein_unique	28621	190	2	1	3.7381	0	0	2.07528	0
11408	TvY486_LIV26_0018515	DN8600_011	2584143	2584631	-	hypothetical protein_unique	1382	50	2	1	3.71903	8.62168	6.67176	2.03039	0.953555
11409	TvY486_LIV26_0055400	DN2548_012	4157252	4158556	+	actin A	160523	655	77	6	3.70567	136.902	442.774	2.17036	0
11410	TvY486_LIV26_0035330	DN4049_116	4038489	4040612	+	hypothetical protein_unique	15748	10	105	34	3.6918	4.44277	0.99968	2.18346	0.38422
11411	TvY486_LIV26_0034730	DN57_122	3347790	3350473	-	hypothetical protein_unique	14555	30	149	6	3.68723	5.26686	0.742032	2.5335	0.462998
11412	TvY486_LIV26_0041355	DN21_1146	3481860	3483418	-	hypothetical protein_unique	9104	13	47	0	3.66473	13.4349	0	3.36344	0.205137
11413	TvY486_LIV26_0007155	DN34567_011	4955901	4957196	+	hypothetical protein_unique	34	0	0	0	3.63137	0.173512	20.5437	1.85645	0.677075
11414	TvY486_LIV26_0079975	DN1169_0119	1181500	1183708	+	hypothetical protein_unique	10451	17	28	0	3.61634	5.06046	1.89926	4.06751	0
11415	TvY486_LIV26_0041445	DN7758_0117	3571886	3573387	+	hypothetical protein_unique	5577	12	44	0	3.59339	5.84261	0	2.96784	0.110077
11416	TvY486_LIV26_0040395		2459796	2460284	-	hypothetical protein_unique	3503	90	21	0	3.59318	0	0	4.75574	0
11417	TvY486_LIV26_0075175		608067	609827	+	hypothetical protein_unique	20456	116	127	0	3.58353	0	0	7.08371	0
11418	TvY486_LIV26_0052390		2183019	2184182	+	cation transporter	12352	51	0	0	3.58199	0	0	0.381803	0.747658
11419	TvY486_LIV26_0052335		2163017	2164180	+	cation transporter	6682	25	0	0	3.58199	0	0	0.381803	0.747658
11420	TvY486_LIV26_0052345		2166649	2167812	+	cation transporter	6652	23	0	0	3.58199	0	0	0.381803	0.747658
11421	TvY486_LIV26_0052385		2181199	2182362	+	cation transporter	6620	7	0	0	3.58199	0	0	0.381803	0.747658
11422	TvY486_LIV26_0052415		2192120	2193283	+	cation transporter	6569	30	0	0	3.58199	0	0	0.381803	0.747658
11423	TvY486_LIV26_0052320		2157564	2158727	+	cation transporter	6508	20	0	0	3.58199	0	0	0.381803	0.747658
11424	TvY486_LIV26_0052425		2195739	2196902	+	cation transporter	6508	17	1	0	3.58199	0	0	0.381803	0.747658
11425	TvY486_LIV26_0052405		2188474	2189637	+	cation transporter	6506	7	0	0	3.58199	0	0	0.381803	0.747658
11426	TvY486_LIV26_0052315		2155758	2156921	+	cation transporter	6494	14	0	0	3.58199	0	0	0.381803	0.747658
11427	TvY486_LIV26_0052395		2184836	2185999	+	cation transporter	6481	85	0	0	3.58199	0	0	0.381803	0.747658
11428	TvY486_LIV26_0052355		2170289	2171452	+	cation transporter	6480	67	1	0	3.58199	0	0	0.381803	0.747658
11429	TvY486_LIV26_0052280		2143004	2144167	+	cation transporter	6479	28	0	0	3.58199	0	0	0.381803	0.747658
11430	TvY486_LIV26_0052340		2164832	2165995	+	cation transporter	6472	86	0	0	3.58199	0	0	0.381803	0.747658
11431	TvY486_LIV26_0052275		2141189	2142352	+	cation transporter	6466	7	0	0	3.58199	0	0	0.381803	0.747658
11432	TvY486_LIV26_0052350		2168466	2169629	+	cation transporter	6439	45	1	0	3.58199	0	0	0.381803	0.747658
11433	TvY486_LIV26_0052400		2186655	2187818	+	cation transporter	6362	37	0	0	3.58199	0	0	0.381803	0.747658
11434	TvY486_LIV26_0052365		2173929	2175092	+	cation transporter	6348	41	0	0	3.58199	0	0	0.381803	0.747658
11435	TvY486_LIV26_0074370		2854846	2856225	-	hypothetical protein_unique	42154	325	7	0	3.55521	0	3.81224	2.0016	0.747786
11436	TvY486_LIV26_0078835	DN187_117	178520	188671	-	hypothetical protein_unique	53536	58	1547	306	3.53708	86.9806	4.34816	16.016	5.41524
11437	TvY486_LIV26_0052305		2152116	2153285	+	cation transporter	6224	32	0	0	3.53184	0	1.63151	0.0751003	0
11438	TvY486_LIV26_0052300		2150293	2151462	+	cation transporter	6126	30	0	0	3.53184	0	1.63151	0.0751003	0
11439	TvY486_LIV26_0046600		2857309	2859117	+	hypothetical protein_unique	5465	49	0	0	3.52341	0	21.1194	1.4493	0.275937
11440	TvY486_LIV26_0056555	DN1000_027	275279	287869	+	polyubiquitin	48976	196410	259	51	3.51929	91.0428	15.4826	22.5866	6.04839
11441	TvY486_LIV26_0035640	DN1522_0122	4392928	4393767	+	hypothetical protein_unique	5845	11	1	0	3.51926	8.80665	3.92002	4.90713	0
11442	TvY486_LIV26_0057240	DN29_1011	587010	588827	-	hypothetical protein_unique	3159	17	7	0	3.51393	14.6944	2.46752	3.40665	0.0914643
11443	TvY486_LIV26_0052410		2190297	2191466	+	cation transporter	6415	77	0	0	3.51001	0	1.63151	0	0
11444	TvY486_LIV26_0020895		3885978	3886607	-	hypothetical protein	2	0	0	0	3.49156	0	0	0	0
11445	TvY486_LIV26_0036040		4753069	4754844	+	alpha-vivaxin	13037	104	0	0	3.47629	0	35.0562	0.636128	13.2512
11446	TvY486_LIV26_0060125		2958914	2959564	+	DNA topoisomerase III	3625	1	6	0	3.47343	0	0	1.16442	0
11447	TvY486_LIV26_0064150		1586303	1587615	-	VSG_P191_F26	58667	469	0	0	3.46296	0	0	0	0
11448	TvY486_LIV26_0067375		3989071	3991908	-	hypothetical protein_unique	9723	40	75	2	3.46169	0	13.1655	2.77596	0.167906
11449	TvY486_LIV26_0075650	DN374_023	916707	917678	-	hypothetical protein_conserved	7255	71	27	0	3.45337	6.03012	10.1867	1.4689	0
11450	TvY486_LIV26_0067860		434460	436346	+	hypothetical protein_unique	42	4	0	0	3.43239	0	0	4.8279	0
11451	TvY486_LIV26_0078475		2604228	2606678	-	hypothetical protein_unique	10701	9	9	0	3.43108	0	0	2.01156	0.0656327
11452	TvY486_LIV26_0015110	DN371_0101	2138032	2141391	+	mitochondrial DNA polymerase beta-PAK	15350	2	174	2	3.39883	0	0	10.285	0
11453	TvY486_LIV26_0080735	DN5616_011	1498771	1499436	+	hypothetical protein_unique	14099	0	3	0	3.38329	0	0	4.40552	7.71328
11454	TvY486_LIV26_0061915		1081489	1082013	-	hypothetical protein_unique	749	1	33	2	3.36138	0	0	15.355	0.926884
11455	TvY486_LIV26_0035375	DN5020_011	4079743	4081422	+	hypothetical protein_unique	15510	8	31	0	3.35119	5.24273	0	2.99492	0
11456	TvY486_LIV26_0065070	DN9498_015	2814398	2815378	+	hypothetical protein_unique	3901	2	277	423	3.34188	3.63381	0	18.4124	90.0185
11457	TvY486_LIV26_0074295		2735832	2737211	-	hypothetical protein_unique	41470	189	6	0	3.32082	0	0	0.8175	0
11458	TvY486_LIV26_0075295	DN275_312	715004	717448	-	NUC130/3NT domain/SDA1	53421	114	56	16	3.3195	30.1999	7.82381	15.4118	0
11459	TvY486_LIV26_0048915		1752559	1754655	-	hypothetical protein_unique	24753	9	287	4	3.29763	0	0	2.80895	0.155887
11460	TvY486_LIV26_0049455	DN3959_0115	2599856	2603200	+	Fam31 T.vivax-specific surface protein	31644	29	429	3	3.2906	22.5197	3.52829	5.47104	0.478552
11461	TvY486_LIV26_0013060	DN325_217	29011	30681	-	hypothetical protein_unique	17	1	0	0	3.24564	0.0083079	5.56053	1.35681	0
11462	TvY486_LIV26_0041365	DN3516_115	3490857	3492424	-	hypothetical protein_unique	9077	8	2	0	3.22353	11.5446	0.0403303	0.201695	0.000606609
11463	TvY486_LIV26_0071060		3304294	3304671	-	hypothetical protein_unique	317	143	0	0	3.21981	0	0	5.70868	0
11464	TvY486_LIV26_0063550	DN2_015	265040	265468	+	hypothetical protein_unique	1069	0	23	0	3.20381	1.11765	0	12.7803	0
11465	TvY486_LIV26_0040295	DN386_0113	2368629	2369357	+	hypothetical protein_unique	2260	27	16	1	3.18479	1.91171	0	4.65239	0
11466	TvY486_LIV26_0074065	DN4561_014	2331566	2334102	-	hypothetical protein_unique	77737	48	16	2	3.16524	25.0305	0	1.04805	0.0975895
11467	TvY486_LIV26_0073585		1601894	1602652	+	hypothetical protein_unique	1254	10	0	0	3.16061	0	0	4.16491	3.93038
11468	TvY486_LIV26_0067855	DN3314_011	429315	431018	+	Fam30 T.vivax-specific surface protein	14885	6	249	1	3.15157	171.6	0	12.0704	0.932302
11469	TvY486_LIV26_0063015		3014120	3014902	-	hypothetical protein_unique	1810	59	2	0	3.11218	0	0	8.062	4.37356
11470	TvY486_LIV26_0047170	DN6306_015	3374127	3376233	-	hypothetical protein_unique	8420	2	3	0	3.0879	2.7278	0	0.477589	0.26539
11471	TvY486_LIV26_0075215		674258	675226	-	hypothetical protein_unique	9827	17	4	14	3.0808	0	0.76041	0.858824	0
11472	TvY486_LIV26_0036100		4799571	4801409	+	DExD/H RNA helicase Hel66	9652	55	131	3	3.06937	0	3.64275	4.14064	0.614313
11473	TvY486_LIV26_0036105		4802008	4803045	+	hypothetical protein_conserved	5577	49	49	0	3.04595	0	0	3.29895	0
11474	TvY486_LIV26_0063070	DN496_1111	3058761	3061534	-	hypothetical protein_unique	19958	24	113	4	3.03307	1.01343	0	3.96529	1.33565
11475	TvY486_LIV26_0036115		4805778	4806485	+	hypothetical protein_conserved	3886	79	13	6	3.00823	0	0	3.39584	0
11476	TvY486_LIV26_0040645		2720691	2723258	+	hypothetical protein_unique	0	0	0	0	2.97069	0	0.783881	3.19812	0
11477	TvY486_LIV26_0012370		7382335	7382715	+	hypothetical protein_unique	823	8	0	0	2.96398	0	0	0.703747	0
11478	TvY486_LIV26_0055385		4141741	4142121	+	hypothetical protein_unique	710	8	1	0	2.96398	0	0	0.703747	0
11479	TvY486_LIV26_0001520		2199649	2203005	+	mitochondrial DNA polymerase beta-PAK	14816	10	144	8	2.95687	0	0	7.59156	5.74895
11480	TvY486_LIV26_0022025	DN613_211	4493887	4494237	-	hypothetical protein_unique	702	10	2	1	2.95683	17.3669	0	1.65905	1.81919
11481	TvY486_LIV26_0072800		992726	994564	+	RNA helicase	25806	58	10	8	2.94362	0	1.619	0.361468	9.04269
11482	TvY486_LIV26_0072820		1005076	1005387	-	hypothetical protein_unique	198	2	2	0	2.93812	0	0	3.4732	11.1663
11483	TvY486_LIV26_0038250	DN6196_011	730478	731728	+	beta-vivaxin	8125	0	7	0	2.92414	0	0	3.33069	0
11484	TvY486_LIV26_0074195		2535342	2536721	-	hypothetical protein_unique	34088	292	9	6	2.92178	0	1.85574	0.536046	0
11485	TvY486_LIV26_0038895	DN2206_0110	1479536	1481236	-	CMGC family protein kinase	14102	71	7	4	2.90319	18.9129	10.3479	0.121362	0
11486	TvY486_LIV26_0045175		1874116	1877922	+	hypothetical protein_unique	67	29	0	1	2.89754	0	24.4598	0.822718	0.122678
11487	TvY486_LIV26_0070810		2970754	2971140	-	hypothetical protein_unique	740	0	11	14	2.89061	0	0	4.55199	12.2965
11488	TvY486_LIV26_0063445	DN657_013	179253	179540	-	hypothetical protein_unique	275	209	2	0	2.88457	1.83967	0	6.33989	5.14004
11489	TvY486_LIV26_0041465	DN802_016	3594561	3595742	-	beta-vivaxin	39904	9	169	12	2.87228	139.314	0	2.86386	0.19918
11490	TvY486_LIV26_0009805	DN53_211	6231277	6232788	+	hypothetical protein_unique	2981	0	9	0	2.87061	8.36285	0	2.73843	0
11491	TvY486_LIV26_0016650	DN4057_025	3095140	3096996	+	hypothetical protein_unique	3901	111	25	66	2.85047	9.36163	51.5144	19.375	78.2936
11492	TvY486_LIV26_0074345		2815674	2817023	-	hypothetical protein_unique	39144	694	12	0	2.82401	0	0	1.09659	0
11493	TvY486_LIV26_0020045		3430804	3432357	+	phosphate-repressible phosphate permease	39111	188	6	0	2.81898	0	0	2.44806e-07	10.6363
11494	TvY486_LIV26_0072485		799572	800528	-	Fam50 protein	45733	26	41	0	2.8094	0	0	4.29365	0
11495	TvY486_LIV26_0026960		196868	197311	+	hypothetical protein_unique	1002	17	0	0	2.80672	0	0	2.25127	0
11496	TvY486_LIV26_0019255		2995894	2996337	-	hypothetical protein_unique	934	18	0	0	2.80672	0	0	2.25127	0
11497	TvY486_LIV26_0037530	DN6583_0111	204105	206781	-	hypothetical protein_unique	13028	26	114	2	2.753	4.55199	0.744431	1.42918	0
11498	TvY486_LIV26_0039455	DN1610_015	1849911	1850993	+	hypothetical protein_unique	2405	6	4	1	2.7524	2.4579	14.0981	0.677282	0.537301
11499	TvY486_LIV26_0079785	DN6482_011	746368	798582	+	hypothetical protein_unique	240578	256	1105	65	2.72759	161.444	1.6253	3.5375	1.20261
11500	TvY486_LIV26_0065760		3394808	3395155	+	hypothetical protein_unique	48	8	0	0	2.71705	0	0	10.0897	14.2604
11501	TvY486_LIV26_0040130		2227620	2229722	+	hypothetical protein_unique	11555	10	46	0	2.71144	0	0	2.80691	0
11502	TvY486_LIV26_0003785		3762809	3763411	+	DNA-directed RNA polymerases II subunit	16081	80	0	0	2.68002	0	0	0.742775	6.56947
11503	TvY486_LIV26_0041025	DN1561_015	3120885	3121787	+	Fam35 T.vivax-specific surface protein	2346	16	77	13	2.67659	0.935342	0	5.98896	4.45507
11504	TvY486_LIV26_0002960		3354351	3355658	+	hypothetical protein_conserved	4323	96	4	3	2.66787	0	52.031	0.74039	1.60723
11505	TvY486_LIV26_0072815		998934	999641	+	hypothetical protein_conserved	5110	79	1	5	2.65786	0	0	0	0
11506	TvY486_LIV26_0052325		2159379	2160548	+	cation transporter	6093	25	0	0	2.65255	0	1.63151	0.400744	0
11507	TvY486_LIV26_0008365		5495943	5496398	+	hypothetical protein_unique	938	3	74	0	2.63959	0	0	22.5739	0
11508	TvY486_LIV26_0075645	DN374_012	914127	916526	-	hypothetical protein_unique	10321	96	7	1	2.63368	2.23767	28.3017	3.54233	0.279985
11509	TvY486_LIV26_0076325	DN5530_011	1235493	1236830	+	hypothetical protein_unique	3698	11	21	0	2.63309	5.45508	3.90002	3.82789	0
11510	TvY486_LIV26_0010225	DN1771_022	6409537	6438825	+	Phage tail fibre repeat	116453	247	1614	55	2.63143	15.6017	3.86578	5.01154	0.566575
11511	TvY486_LIV26_0024125	DN29_821	5531919	5532662	+	hypothetical protein_unique	0	6	0	0	2.63067	7.47967	0	1.95027	0.840772
11512	TvY486_LIV26_0062245		1491657	1492061	+	hypothetical protein_unique	4922	66	15	0	2.61679	0	0	1.77486	0
11513	TvY486_LIV26_0006245	DN248_013	4503162	4535678	+	antigenic protein	126319	2951	3557	871	2.59002	319.339	45.9926	29.3629	6.0604
11514	TvY486_LIV26_0057575		761310	761915	-	hypothetical protein_unique	892	4	5	0	2.58625	0	0	5.5031	1.48289
11515	TvY486_LIV26_0043860		1149639	1150247	+	hypothetical protein_unique	1495	4	3	79	2.54093	0	0	0.495765	39.0035
11516	TvY486_LIV26_0079940	DN1731_011	1030797	1031216	+	hypothetical protein_unique	772	3	9	11	2.51631	1.15328	0	3.10301	8.0233
11517	TvY486_LIV26_0072780		985726	986892	+	histone deacetylase 1	10428	103	10	0	2.50385	0	0	0	0
11518	TvY486_LIV26_0075105		482155	482454	-	hypothetical protein_unique	3540	9	8	0	2.48763	0	0	0.325111	0.0294761
11519	TvY486_LIV26_0016380	DN2801_021	2958343	2959650	+	hypothetical protein_conserved	4268	96	3	0	2.48608	85.0132	20.8124	0.74039	0
11520	TvY486_LIV26_0036455	DN1561_016	5138024	5138953	-	hypothetical protein_unique	2718	12	18	0	2.45797	2.21824	0	1.37587	0
11521	TvY486_LIV26_0025595	DN1755_013	6240892	6264792	-	hypothetical protein_conserved	88057	172	1984	26	2.4441	8.65728	5.79026	6.74984	0.266995
11522	TvY486_LIV26_0041345		3471591	3474274	-	trans-sialidase_Group I	30969	20	204	10	2.44348	0	2.67141	3.01416	0.348559
11523	TvY486_LIV26_0062275		1503488	1503784	+	hypothetical protein_unique	6555	3	27	0	2.43393	0	0	25.3455	0
11524	TvY486_LIV26_0044590		1538489	1539736	+	hypothetical protein_conserved	3822	14	52	31	2.42896	0	4.37639	2.46417	4.81695
11525	TvY486_LIV26_0031650	DN791_221	1235283	1237757	+	hypothetical protein_unique	1744	1	1	0	2.41972	9.88917	0	2.45387	0.194812
11526	TvY486_LIV26_0079970	DN814_016	1153449	1171585	+	hypothetical protein_unique	67887	7	151	16	2.40428	22.8113	0.0914738	1.49181	0.110224
11527	TvY486_LIV26_0036110		4804422	4805570	+	cAMP response protein 5	3949	71	22	2	2.38752	0	0	1.30776	1.01794
11528	TvY486_LIV26_0075560		871221	871523	-	hypothetical protein_unique	389	181	2	0	2.37551	0	0	0	0
11529	TvY486_LIV26_0063350		125588	125983	+	hypothetical protein_unique	286	2	1	0	2.37185	0	0	11.7382	0
11530	TvY486_LIV26_0070945	DN2344_014	3146467	3148741	-	hypothetical protein_unique	72979	129	22	1	2.35342	45.2939	3.50353	1.12989	0.256092
11531	TvY486_LIV26_0035135	DN9492_011	3797019	3798473	+	hypothetical protein_unique	10974	132	14	1	2.34592	9.29511	0	2.20004	0
11532	TvY486_LIV26_0017330		18938	21544	-	hypothetical protein_unique	1560	0	0	0	2.33453	0	0	1.12502	3.92716
11533	TvY486_LIV26_0078875	DN1928_0111	240500	241780	+	hypothetical protein_unique	3122	17	3	0	2.32732	2.54165	6.28319	0.359379	0
11534	TvY486_LIV26_0016360		2947809	2949017	-	gene related to expression site-associated gene 3 (GRESAG3-like) protein	10585	36	0	0	2.31823	0	6.93148	0	0
11535	TvY486_LIV26_0036085	DN761_024	4794041	4794628	+	hypothetical protein_unique	2073	0	15	0	2.31739	3.66998	0	3.94664	0
11536	TvY486_LIV26_0006225	DN12324_021	4491314	4493208	+	hypothetical protein_unique	2424	0	9	0	2.30998	1.45192	0	1.49526	0
11537	TvY486_LIV26_0070775	DN249_221	2916462	2938967	+	Flagellar Member 3	78271	192	2465	391	2.30801	21.3325	3.22536	9.8421	2.68525
11538	TvY486_LIV26_0073555		1587252	1588007	+	hypothetical protein_unique	1272	30	0	0	2.2788	0	0	0	0
11539	TvY486_LIV26_0056465		236305	239046	-	hypothetical protein_unique	2512	2	1	0	2.27816	0	0	1.96889	0
11540	TvY486_LIV26_0000710		1374812	1375243	-	hypothetical protein_unique	7587	30	32	0	2.25933	0	0	5.89281	0
11541	TvY486_LIV26_0079945	DN1169_0113	1070131	1072581	+	trans-sialidase_Group I	12009	13	55	51	2.24787	3.5745	5.08727	2.38673	3.62164
11542	TvY486_LIV26_0073395		1405235	1405753	-	hypothetical protein_unique	1014	1	20	0	2.24101	0	0	4.88271	0
11543	TvY486_LIV26_0073250	DN1114_111	1262378	1264342	+	hypothetical protein_unique	9146	43	0	1	2.23557	20.442	0	1.69759	1.35357
11544	TvY486_LIV26_0073275		1278008	1279972	-	hypothetical protein_unique	8989	42	7	6	2.23557	0	0	1.69759	1.35357
11545	TvY486_LIV26_0082060	DN362_1211	835	2127	-	VSG_partial	5169	17	2	0	2.22976	4.04985	2.06225	0.0885045	0
11546	TvY486_LIV26_0017320		3414426	3415355	+	hypothetical protein_unique	13144	0	3	1	2.11008	0	0	0	10.1591
11547	TvY486_LIV26_0051880		1755258	1756052	-	hypothetical protein_unique	549	0	0	0	2.10393	0	0	2.29687	0
11548	TvY486_LIV26_0063020	DN6806_017	3024357	3026174	+	alpha-vivaxin	23408	28	83	0	2.09574	1.06723	2.46752	0.939126	0
11549	TvY486_LIV26_0036090		4795413	4796855	+	hypothetical protein_conserved	5507	29	29	4	2.08706	0	0	1.15302	0.62625
11550	TvY486_LIV26_0037030	DN5831_011	5758330	5759579	+	hypothetical protein_unique	3279	2	21	0	2.06918	2.94935	0	1.06695	0
11551	TvY486_LIV26_0040230	DN6294_022	2314734	2315120	-	hypothetical protein_unique	2645	29	54	0	2.063	5.90923	0	1.05949	0
11552	TvY486_LIV26_0020470		3666290	3670312	-	hypothetical protein_unique	70535	19	173	0	2.05131	0	3.03011	44.7188	0.000118841
11553	TvY486_LIV26_0037590	DN5303_011	267525	268319	-	hypothetical protein_unique	1520	3	7	0	2.04582	1.055	0	1.32813	0
11554	TvY486_LIV26_0064635		2595957	2601107	-	Fam39 GARP-like surface protein	46027	81	121	3	2.0384	0	0	3.03444	0.55455
11555	TvY486_LIV26_0035740	DN2378_112	4479804	4481912	-	hypothetical protein_unique	6869	11	36	0	2.03617	3.83294	0	0.861993	0
11556	TvY486_LIV26_0069015		1994252	1996228	-	glucose-regulated protein 78	120032	287	1	0	2.03528	0	0	1.80129	0
11557	TvY486_LIV26_0064100	DN1742_021	1365488	1369360	+	hypothetical protein_unique	16145	145	14	5	2.03351	22.1083	23.5	1.25309	2.30727
11558	TvY486_LIV26_0030165	DN6424_214	697510	713118	-	hypothetical protein_unique	47259	9	987	18	2.01487	159.181	0.640742	7.32416	0.200605
11559	TvY486_LIV26_0030380		822777	826890	+	hypothetical protein_unique	90	8	0	0	2.01073	0	54.5963	5.23958	0
11560	TvY486_LIV26_0067850		426522	428084	+	hypothetical protein_unique	4855	6	6	0	2.00351	0	0	1.96844	0
11561	TvY486_LIV26_0044205	DN3614_021	1338991	1342530	-	hypothetical protein_unique	1477	87	8	0	1.98045	58.8259	17.5666	0.93247	0.0441711
11562	TvY486_LIV26_0068630		1794485	1795060	+	hypothetical protein_unique	3869	0	68	1	1.97935	0	0	7.61634	0
11563	TvY486_LIV26_0052625	DN7996_021	2303872	2304510	+	hypothetical protein_unique	2057	2	8	0	1.97576	10.2703	0	7.38858	0
11564	TvY486_LIV26_0018230		2471028	2471327	-	hypothetical protein_unique	344	0	2	0	1.96457	0	0	1.49802	0
11565	TvY486_LIV26_0073400	DN325_031	1408285	1409067	-	hypothetical protein_unique	1678	0	19	0	1.95026	1.78029	0	1.756	0
11566	TvY486_LIV26_0080740	DN10162_012	2312	3106	-	hypothetical protein_unique	833	3	1	0	1.94376	1.04515	0	0.0948668	0
11567	TvY486_LIV26_0079960		1133644	1134864	+	hypothetical protein_conserved	6002	25	1	1	1.94304	0	5.82927	2.94514	0.813048
11568	TvY486_LIV26_0079980		1185334	1186554	+	hypothetical protein_conserved	5712	25	0	0	1.94304	0	5.82927	2.94514	0.813048
11569	TvY486_LIV26_0007150	DN5076_111	4954185	4954517	+	hypothetical protein_unique	371	0	4	3	1.9203	0.820038	0	2.46438	2.99333
11570	TvY486_LIV26_0020460		3657597	3661619	-	hypothetical protein_unique	71229	19	6	0	1.8863	0	2.02007	43.21	0.429727
11571	TvY486_LIV26_0036430	DN1048_011	5093831	5094247	-	hypothetical protein_unique	1393	14	0	0	1.87266	2.43889	0	3.44486	0
11572	TvY486_LIV26_0070325	DN3370_041	2670039	2670374	+	hypothetical protein_unique	264	2	0	0	1.85523	0.642783	0	0.604637	0
11573	TvY486_LIV26_0029750	DN2902_011	462236	475954	+	hypothetical protein_unique	38124	26	1606	77	1.85174	20.7111	1.22072	11.7737	0.990905
11574	TvY486_LIV26_0002635		3140976	3141491	-	hypothetical protein_unique	467	4	0	0	1.84371	0	0	0.494804	0
11575	TvY486_LIV26_0038885		1470488	1470901	+	hypothetical protein_unique	420	111	2	0	1.84174	0	0	1.59722	0
11576	TvY486_LIV26_0079585	DN4143_018	607052	615232	+	NUP-1 protein	22075	121	999	94	1.82452	29.9085	11.1413	10.7839	1.93768
11577	TvY486_LIV26_0063080	DN570_113	3071273	3073399	-	hypothetical protein_unique	6387	10	11	0	1.81845	10.0626	0.997824	1.37886	0.153447
11578	TvY486_LIV26_0075820		1015521	1017680	-	hypothetical protein_unique	5467	7	1	0	1.81383	0	2.44463	1.52565	0.113138
11579	TvY486_LIV26_0075775		990670	992829	-	hypothetical protein_conserved	5414	7	2	0	1.81383	0	2.44463	1.52565	0.113138
11580	TvY486_LIV26_0074920		255733	256032	+	hypothetical protein_unique	3013	4	1	0	1.8006	0	0	12.5374	0.0294761
11581	TvY486_LIV26_0075170		605624	605923	+	hypothetical protein_unique	1828	10	9	0	1.8006	0	0	12.5374	0.0294761
11582	TvY486_LIV26_0041420	DN1833_1011	3552879	3554468	+	hypothetical protein_unique	5794	1	56	0	1.80041	3.09633	1.49451	1.01975	0
11583	TvY486_LIV26_0008915	DN5076_011	5725298	5726482	-	hypothetical protein_unique	2653	26	43	0	1.79651	1.20092	19.1423	2.15183	0
11584	TvY486_LIV26_0038595	DN1830_031	1313493	1313900	+	hypothetical protein_unique	1160	14	5	0	1.79203	2.09707	0	1.6423	0
11585	TvY486_LIV26_0072785		987106	988044	+	cytosolic Fe-S cluster assembly factor NBP35	6443	36	3	1	1.721	0	0	0.173915	0
11586	TvY486_LIV26_0026155	DN597_013	6548353	6548781	-	hypothetical protein_unique	545	7	2	0	1.71402	5.15643	0	0.371923	0
11587	TvY486_LIV26_0058425		1203800	1204639	+	hypothetical protein_unique	4255	28	11	34	1.70475	0	0	0.264017	5.52447
11588	TvY486_LIV26_0008920		5727479	5727844	-	hypothetical protein_unique	412	2	5	17	1.69578	0	0	2.53892	16.0718
11589	TvY486_LIV26_0034805	DN2202_111	3431384	3433995	-	hypothetical protein_unique	9167	35	42	10	1.68204	8.63667	2.30239	0.710514	0.489873
11590	TvY486_LIV26_0040515	DN791_141	2562617	2563345	+	hypothetical protein_unique	1100	0	15	0	1.66956	1.96979	0	1.67718	0
11591	TvY486_LIV26_0052295		2148476	2149645	+	cation transporter	5532	15	0	0	1.65505	0	1.63151	0	0
11592	TvY486_LIV26_0014265		1113281	1113805	-	hypothetical protein_unique	0	0	0	0	1.64244	0	0	0.950224	1.85377
11593	TvY486_LIV26_0073625	DN14178_017	1629827	1632373	+	hypothetical protein_unique	118947	11	578	45	1.62952	8.03772	0	0.314775	0.570514
11594	TvY486_LIV26_0039015	DN1260_031	1572660	1576679	+	procyclic-enriched flagellar receptor adenylate cyclase 1	230502	1025	24	0	1.60236	84.8546	6.11537	5.34724	0
11595	TvY486_LIV26_0018235		2471546	2472019	-	hypothetical protein_unique	685	0	9	7	1.59588	0	0	2.70201	2.73439
11596	TvY486_LIV26_0041330	DN20733_211	3452810	3455948	+	hypothetical protein_unique	737	277	14	0	1.57983	0.542196	68.7177	1.3333	0.150653
11597	TvY486_LIV26_0073910	DN33_317	2097428	2098880	-	hypothetical protein_unique	28227	245	1	2	1.56807	242.176	0.121109	0.538622	0.082161
11598	TvY486_LIV26_0062235		1489466	1490182	+	hypothetical protein_conserved	1606	57	1	0	1.56286	0	0	4.98652e-07	0
11599	TvY486_LIV26_0014995	DN2984_114	2087253	2087624	-	hypothetical protein_unique	294	22	1	0	1.56164	0.802022	4.36536	0.49133	0
11600	TvY486_LIV26_0015055		2105467	2105838	+	hypothetical protein_unique	260	18	0	0	1.56164	0	4.36536	0.49133	0
11601	TvY486_LIV26_0022030	DN10313_012	4494719	4495048	-	hypothetical protein_unique	36	0	0	0	1.56018	0.0852412	0	0	0
11602	TvY486_LIV26_0061960	DN27573_012	1117157	1118939	-	hypothetical protein_unique	25280	23	10	0	1.55881	29.5359	0	0	1.30899
11603	TvY486_LIV26_0073265		1275224	1275682	-	hypothetical protein_unique	534	14	3	0	1.55533	0	0	1.61234	0
11604	TvY486_LIV26_0041580		3697888	3698544	-	hypothetical protein_unique	3	6	0	0	1.55207	0	0	8.46759	0
11605	TvY486_LIV26_0072600	DN75_511	849019	872358	-	Centrin arm-associated protein 1	54204	408	1370	46	1.54473	7.66204	5.2263	7.42508	0.496063
11606	TvY486_LIV26_0032000	DN2349_017	1562100	1562561	+	hypothetical protein_unique	606	0	2	0	1.53806	1.55364	0	0.317764	0.570336
11607	TvY486_LIV26_0073345		1344835	1345227	-	hypothetical protein_unique	1344	3	3	0	1.47264	0	0	0	0
11608	TvY486_LIV26_0031425	DN2468_0113	1107577	1125393	-	Flagellar attachment zone protein 10	39215	85	1630	67	1.47028	28.0038	1.58381	8.12738	0.69344
11609	TvY486_LIV26_0040420	DN11553_011	2475862	2476602	+	hypothetical protein_unique	516	280	0	0	1.46871	8.01432	0	0.216588	0
11610	TvY486_LIV26_0047990		253748	254722	+	hypothetical protein_conserved	174	6	0	0	1.45724	0	0	1.70465	0
11611	TvY486_LIV26_0061920	DN2_0116	1082623	1083384	-	hypothetical protein_unique	569	1	3	0	1.44935	0.923705	0	6.05615	0
11612	TvY486_LIV26_0063345		123362	124123	+	hypothetical protein_unique	546	1	4	0	1.44935	0	0	6.05615	0
11613	TvY486_LIV26_0073575	DN8218_021	1597012	1597770	+	hypothetical protein_unique	1649	8	0	0	1.43521	21.7469	0	0.556743	0
11614	TvY486_LIV26_0073580		1599453	1600211	+	hypothetical protein_unique	1624	6	0	1	1.43521	0	0	0.556743	0
11615	TvY486_LIV26_0072790		988517	989962	+	hypothetical protein_conserved	8958	37	0	2	1.41914	0	0	0	0
11616	TvY486_LIV26_0062780		2596592	2597950	-	VSG_P121_F24	1980	24	73101	0	1.41477	0	19.0171	12487.4	0
11617	TvY486_LIV26_0076320	DN3323_012	1226204	1227475	-	hypothetical protein_unique	3028	8	46	0	1.4142	1.33389	0	3.31454	0
11618	TvY486_LIV26_0010385		6516054	6516434	-	hypothetical protein_unique	376	0	1	2	1.41359	0	0	0.469165	1.57841
11619	TvY486_LIV26_0055935	DN6699_011	4416669	4418021	+	VSG_P194_F26	2925	29	0	0	1.4117	2.30372	15.3221	0	0
11620	TvY486_LIV26_0042905		410211	410651	-	hypothetical protein_unique	780	26	1	0	1.40399	0	0	1.43598	0
11621	TvY486_LIV26_0003515		3621236	3622249	-	hypothetical protein_unique	4	0	0	0	1.40187	0	3.20654	2.45438	0.182892
11622	TvY486_LIV26_0041490		3617031	3617639	+	hypothetical protein_unique	969	15	0	0	1.39974	0	0	1.32204	0.367957
11623	TvY486_LIV26_0073505	DN8107_012	1547132	1550136	+	hypothetical protein_unique	1746	9	1	0	1.39576	5.61705	0	0.764015	0.584853
11624	TvY486_LIV26_0073605		1611655	1612413	+	hypothetical protein_unique	1226	2	0	0	1.38459	0	0	0	0
11625	TvY486_LIV26_0080210		1292597	1293754	+	cysteine peptidase_cysteine peptidase_clan CA_family C1_cathepsin L-like	34075	344	6	2	1.38324	0	3.03573	6.03969	0.669127
11626	TvY486_LIV26_0073215	DN168_112	1225273	1226856	+	hypothetical protein_unique	1060	12	6	0	1.37163	1.21235	0	0.742169	0
11627	TvY486_LIV26_0064085	DN2406_021	1354845	1356446	+	hypothetical protein_unique	3186	3	2	0	1.32732	0.173337	0	1.05722	0
11628	TvY486_LIV26_0014220		1093431	1094531	+	TFIIH basal_Transcription factor subunit	6484	11	27	0	1.32432	0	0	2.68361	0
11629	TvY486_LIV26_0073560	DN3371_011	1589690	1590448	+	hypothetical protein_unique	2102	36	0	0	1.31674	9.46583	0	0	1.803
11630	TvY486_LIV26_0037585	DN624_1117	260717	262567	+	hypothetical protein_unique	1360	0	6	0	1.3109	2.92573	15.4689	1.59225	0
11631	TvY486_LIV26_0010595		6600092	6600997	+	hypothetical protein	8	0	0	0	1.30083	0	0	0.377974	0
11632	TvY486_LIV26_0081370		471403	472752	+	cyclin-like F-box protein 2	20932	296	1	0	1.29528	0	0	12.2852	0
11633	TvY486_LIV26_0073590		1604335	1605093	+	hypothetical protein_unique	1780	7	0	0	1.29463	0	0	0.381044	2.85753
11634	TvY486_LIV26_0064515		2519191	2519829	+	hypothetical protein_unique	827	15	8	1	1.283	0	0	1.0344	0.342393
11635	TvY486_LIV26_0073635	DN2493_017	1637606	1637959	+	hypothetical protein_unique	279	21	0	128	1.25866	0.789887	0	1.09257	116.557
11636	TvY486_LIV26_0038875		1466206	1468707	-	hypothetical protein_unique	29	1	0	0	1.25471	0	6.47895	5.32123	0.0641725
11637	TvY486_LIV26_0081610	DN5311_011	25986	26525	-	hypothetical protein_unique	390	0	2	5	1.2461	2.24237	0	5.10087	23.7217
11638	TvY486_LIV26_0039845		2069474	2070232	+	hypothetical protein_unique	1066	724	8	6	1.24089	0	4.33095	0.827341	2.40962
11639	TvY486_LIV26_0035610	DN288_1124	4376610	4377338	-	hypothetical protein_unique	709	0	1	0	1.22279	1.47828	0	0.559737	0
11640	TvY486_LIV26_0037470	DN2820_011	137125	137991	+	hypothetical protein_unique	926	4	2	0	1.21794	0.574273	0	0.325621	0
11641	TvY486_LIV26_0035255	DN9904_011	3958431	3959057	+	hypothetical protein_unique	4376	2	3	2	1.20888	41.2146	0	0.644885	0
11642	TvY486_LIV26_0018225	DN1207_117	2470478	2470987	-	hypothetical protein_unique	544	0	3	0	1.20756	0.907357	0	0.762809	0
11643	TvY486_LIV26_0064475	DN380_111	2428033	2428551	-	hypothetical protein_unique	628	15	2	0	1.20703	26.6873	0	0.488271	0.944116
11644	TvY486_LIV26_0073260		1273255	1274427	-	VSG_P202_F26	991	10	1	1	1.18487	0	0	0.304684	1.29799
11645	TvY486_LIV26_0070850	DN6305_0110	3014885	3015259	+	hypothetical protein_unique	11609	10628	445	31	1.16762	0.925957	0	47.3204	10.1155
11646	TvY486_LIV26_0062190	DN4172_011	1426605	1427711	-	VSG_P1_F23	1504	6	1	0	1.16301	1.53366	0	0.055265	0
11647	TvY486_LIV26_0047525		9492	11129	+	hypothetical protein_unique	5541	47	3	0	1.16164	0	0	1.42629	0
11648	TvY486_LIV26_0073530		1574882	1575637	+	hypothetical protein_unique	1434	5	0	0	1.15261	0	0	0	0
11649	TvY486_LIV26_0000435	DN570_021	1050205	1051964	-	hypothetical protein_unique	2960	12	4	0	1.15081	1.16098	0	1.40864	0
11650	TvY486_LIV26_0079950	DN13234_011	1083094	1119799	+	hypothetical protein_unique	66313	28	273	3	1.13873	28.6877	0.178475	1.47011	0.0650604
11651	TvY486_LIV26_0074180	DN9390_015	2501402	2502808	+	hypothetical protein_unique	42514	102	1	0	1.13301	85.1646	1.45458e-06	1.947	0
11652	TvY486_LIV26_0073600		1609217	1609972	+	hypothetical protein_unique	1353	15	0	0	1.13103	0	0	0	0
11653	TvY486_LIV26_0059800		2238936	2240216	+	VSG_P50_F24	4080	94	0	0	1.12862	0	0	0	0
11654	TvY486_LIV26_0064470	DN1145_111	2417238	2418161	-	Fam43 T.vivax-specific surface protein	1184	1	65	0	1.1272	1.07371	0	4.97651	0
11655	TvY486_LIV26_0019645	DN3470_011	3209197	3217752	-	hypothetical protein_unique	14280	188	344	124	1.11965	3.62892	7.81618	12.6389	4.0185
11656	TvY486_LIV26_0068115		926901	928007	-	TFIIH basal_Transcription factor subunit	3316	8	2	0	1.11533	0	2.70603	1.50868	0
11657	TvY486_LIV26_0014170		1082690	1083940	+	hypothetical protein_conserved	7518	0	15	1	1.11505	0	0	0.262053	0
11658	TvY486_LIV26_0061540	DN5313_511	399433	400836	+	VSG_P151_F23	83672	35297	0	0	1.10983	1974.7	0	0	0
11659	TvY486_LIV26_0061545		409368	410771	+	VSG_P151_F23	190197	2301	0	0	1.09747	0	7.89308	0	0
11660	TvY486_LIV26_0040345		2424229	2424759	-	hypothetical protein_unique	299	0	1	0	1.07436	0	0	0.923976	0.910257
11661	TvY486_LIV26_0023620	DN1661_013	5241712	5273244	-	hypothetical protein_conserved	50492	273	1548	113	1.06714	23.5512	6.02888	5.85125	0.742016
11662	TvY486_LIV26_0081570	DN276_132	660184	661556	-	hypothetical protein_unique	1212	8	7	0	1.06276	1.85471	3.74163	1.34441	0
11663	TvY486_LIV26_0073565		1592131	1592889	+	hypothetical protein_unique	1691	5	0	0	1.05472	0	0	0	0
11664	TvY486_LIV26_0015010		2090269	2090844	-	hypothetical protein_unique	1	0	0	0	1.04722	0	0	1.32336	0
11665	TvY486_LIV26_0036580	DN1676_123	5293289	5294215	-	Fam35 T.vivax-specific surface protein	1151	6	1	0	1.03752	0.830969	0	0.072797	0
11666	TvY486_LIV26_0051815	DN969_0116	1624934	1626193	-	VSG_P73_F25	6736	477	1	0	1.03376	1.90948	10.7292	0.0458741	0
11667	TvY486_LIV26_0000715		1375371	1377188	-	hypothetical protein_conserved	5825	226	2	0	1.01865	0	12.3376	0.761177	0
11668	TvY486_LIV26_0016370	DN53_341	2954500	2956695	+	hypothetical protein_unique	396	0	2	0	1.01701	2.82938	0	0.846206	0
11669	TvY486_LIV26_0040465	DN79_031	2506990	2510493	+	hypothetical protein_unique	2869	11	17	0	1.00436	12.0187	0	1.25749	0.223269
11670	TvY486_LIV26_0066375	DN12832_011	3516979	3517371	-	hypothetical protein_unique	245	0	1	0	1.00302	1.05755	0	0.441626	0
11671	TvY486_LIV26_0040455	DN386_017	2503287	2504363	+	hypothetical protein_unique	875	23	0	0	1.00036	0.51253	0	1.91961	0
11672	TvY486_LIV26_0061640		597957	599360	+	VSG_P151_F23	81537	7961	0	0	0.949459	0	0	0	0
11673	TvY486_LIV26_0074490		3076058	3077161	+	hypothetical protein_unique	30530	124	2	0	0.943878	0	0	0.226819	0
11674	TvY486_LIV26_0013050	DN14178_014	7902038	7903855	+	hypothetical protein_unique	24225	24	4	0	0.938502	7.43793	0	0.09605	0.103277
11675	TvY486_LIV26_0012885	DN922_1811	7596311	7597165	-	hypothetical protein	724	2	1	1	0.929169	1.03143	0	0.213418	0
11676	TvY486_LIV26_0073645	DN1833_1411	1645069	1647612	+	hypothetical protein_unique	16797	90	19	0	0.921486	2.43342	0	0.157707	0
11677	TvY486_LIV26_0064485		2488028	2489875	+	hypothetical protein_unique	4	0	0	0	0.921401	0	0	0.111005	0
11678	TvY486_LIV26_0051795	DN969_014	1581412	1582671	-	VSG_P73_F25	1644	7	0	0	0.921164	0.585322	2.15313	0.0458741	0
11679	TvY486_LIV26_0073595		1606776	1607534	+	hypothetical protein_unique	1166	10	0	0	0.918377	0	0	0.184569	0
11680	TvY486_LIV26_0079965	DN1169_011	1140624	1143074	+	trans-sialidase_Group I	5131	7	24	7	0.916878	1.81429	0	0.78659	0.144746
11681	TvY486_LIV26_0037270		43542	44456	-	frataxin-like_mitochondrial precursor	18067	260	0	0	0.910194	0	0	0.700148	0
11682	TvY486_LIV26_0078345	DN22531_011	2431024	2437627	+	WASH complex subunit 7_N-terminal/WASH complex subunit 7/WASH complex subunit 7_C-terminal	18136	188	9	22	0.904053	0.0819574	20.1114	0.0544883	1.40047
11683	TvY486_LIV26_0035465	DN6646_013	4206997	4208319	+	VSG_P16_F24	1709	6	0	0	0.901641	1.38822	0	0	0
11684	TvY486_LIV26_0052360		2172108	2173271	+	cation transporter	6337	60	0	0	0.898455	0	0	0.749995	0
11685	TvY486_LIV26_0052370		2175748	2176911	+	cation transporter	6282	36	0	0	0.898455	0	0	0.749995	0
11686	TvY486_LIV26_0074985	DN5764_0124	327283	328844	+	hypothetical protein_unique	298	6	0	0	0.895028	1.06377	0	1.3738	0
11687	TvY486_LIV26_0040355		2427157	2428230	-	hypothetical protein_unique	1080	23	18	1	0.881623	0	0	1.62495	0
11688	TvY486_LIV26_0037935	DN1759_012	111481	114108	-	hypothetical protein_unique	74752	858	283	30	0.87855	10.5794	2.426	1.94825	0.408894
11689	TvY486_LIV26_0049500	DN2120_0116	2647498	2649972	-	hypothetical protein_unique	17019	2	54	3	0.876056	2.92407	0	0.339722	0.649374
11690	TvY486_LIV26_0064450	DN6392_011	2389481	2392162	-	trans-sialidase_Group I	9207	15	66	2	0.875294	0.643963	0	0.936505	0.219776
11691	TvY486_LIV26_0073535	DN8921_011	1577320	1578135	+	hypothetical protein_unique	4395	38	0	0	0.873273	68.2338	0	0	0
11692	TvY486_LIV26_0073920	DN2712_511	2113755	2115198	+	hypothetical protein_unique	27060	174	12	0	0.860862	27.3999	0	0.823098	0
11693	TvY486_LIV26_0036425	DN6160_019	5084254	5085961	-	hypothetical protein_unique	70926	81	354	25	0.840052	22.2073	6.73579	7.79848	1.57262
11694	TvY486_LIV26_0063010	DN4589_011	3009098	3010423	-	hypothetical protein_unique	9227	5	84	0	0.836192	5.59857	0	1.80802	0
11695	TvY486_LIV26_0062050	DN8342_011	1205591	1206484	-	hypothetical protein_unique	567	0	1	0	0.82442	1.14209	0	0	0
11696	TvY486_LIV26_0028275		1386051	1387676	+	hypothetical protein_conserved	10300	192	42	0	0.821882	0	14.1199	0.530105	0
11697	TvY486_LIV26_0031695	DN1059_012	1276277	1276741	+	hypothetical protein_unique	4	2	0	0	0.82016	6.20605	0	0.626244	0
11698	TvY486_LIV26_0064135	DN34347_011	1545468	1546778	-	VSG_P191_F26	19935	311	0	0	0.815591	0.397476	0	0	0
11699	TvY486_LIV26_0057965		941017	941667	-	hypothetical protein_unique	1264	0	3	0	0.815395	0	0	2.36757	0
11700	TvY486_LIV26_0061590		498636	500039	+	VSG_P151_F23	110901	1042	0	0	0.81022	0	2.65776	0	0
11701	TvY486_LIV26_0052310		2153939	2155102	+	cation transporter	6149	24	0	0	0.804467	0	0	0.190385	0
11702	TvY486_LIV26_0061820		1011149	1013408	+	hypothetical protein_unique	11	0	0	0	0.798446	0	0	0.499904	0
11703	TvY486_LIV26_0018220	DN1610_012	2469648	2470418	-	hypothetical protein_unique	863	2	13	0	0.783293	1.64175	0	0.702807	0
11704	TvY486_LIV26_0077215		1667265	1676252	-	microtubule-associated protein	6945	71	432	15	0.782812	0	4.31884	33.9033	9.17925
11705	TvY486_LIV26_0039860	DN29865_311	2074340	2076769	-	hypothetical protein_unique	238	2	1	0	0.775489	0.205171	1.68052	0.359105	0
11706	TvY486_LIV26_0073510		1565130	1565885	+	hypothetical protein_unique	2327	23	0	0	0.764298	0	0	0	0
11707	TvY486_LIV26_0073515		1567568	1568323	+	hypothetical protein_unique	2283	3	0	0	0.764298	0	0	0	0
11708	TvY486_LIV26_0064510		2518010	2518756	+	hypothetical protein_unique	606	6	3	0	0.754481	0	0	0.319857	0
11709	TvY486_LIV26_0064090	DN6690_014	1357672	1359348	+	Fam30 T.vivax-specific surface protein	15135	7	198	0	0.753847	2.36456	0	6.53997	0.329566
11710	TvY486_LIV26_0061605		528425	529828	+	VSG_P151_F23	58045	20753	0	0	0.751336	0	12.6164	0	0
11711	TvY486_LIV26_0064155	DN2173_011	1599836	1601155	-	VSG_P191_F26	336396	1780	2	0	0.742155	143.435	0	0.129025	0
11712	TvY486_LIV26_0037050		5790160	5793864	+	hypothetical protein_unique	13902	48	5	3	0.729	0	0	0.262596	0.650353
11713	TvY486_LIV26_0026985		211973	215389	+	hypothetical protein_conserved	58577	92	3	3	0.726589	0	0	0	0
11714	TvY486_LIV26_0066840	DN3393_014	3716136	3735803	-	cysteine peptidase_Clan CA_family C2_calpain-like cysteine peptidase	30753	179	1584	140	0.724262	6.23285	2.35188	9.72161	2.46324
11715	TvY486_LIV26_0073540		1579818	1580633	+	hypothetical protein_unique	4062	36	0	1	0.723786	0	0	0.134565	0
11716	TvY486_LIV26_0068110		925355	926005	-	ATP synthase	15529	0	32	0	0.721586	0	0	7.4562	0
11717	TvY486_LIV26_0080335		1334225	1335403	+	cysteine peptidase_cysteine peptidase_clan CA_family C1_cathepsin L-like	34105	447	2	1	0.708329	0	0	1.59815	39.9797
11718	TvY486_LIV26_0080250		1304675	1305853	+	cysteine peptidase_cysteine peptidase_clan CA_family C1_cathepsin L-like	33533	477	2	4	0.708329	0	0	1.59815	39.9797
11719	TvY486_LIV26_0064180		1667728	1669040	-	VSG_P191_F26	58254	2281	0	0	0.706288	0	0	0	0
11720	TvY486_LIV26_0047175	DN4632_011	3381200	3383613	-	hypothetical protein_unique	2541	0	0	0	0.700737	160.612	0	0	0
11721	TvY486_LIV26_0073220	DN53543_011	1231122	1231982	+	hypothetical protein_unique	669	1	3	0	0.687987	0.753268	0	0.247138	0
11722	TvY486_LIV26_0008360		5491579	5493186	+	hypothetical protein_unique	120	0	0	0	0.683004	0	0	0.845663	0
11723	TvY486_LIV26_0008355		5487829	5489436	-	hypothetical protein	120	0	0	0	0.683004	0	0	0.845663	0
11724	TvY486_LIV26_0011650	DN28690_014	7053181	7054233	-	hypothetical protein_unique	7804	7	39	13	0.67676	0.594017	0	0.0601435	0.538696
11725	TvY486_LIV26_0056025	DN6819_013	4643375	4645783	+	hypothetical protein_unique	26337	141	5	0	0.676066	5.99086	0	0.421062	0
11726	TvY486_LIV26_0067420	DN5604_011	4055325	4056371	-	hypothetical protein_unique	340	0	10	46	0.674611	0.609247	3.00905	1.23033	3.04543
11727	TvY486_LIV26_0078285	DN1958_0121	2316988	2317407	-	hypothetical protein_unique	199	4	3	0	0.662186	0.681219	0	0.775752	0
11728	TvY486_LIV26_0041310	DN4571_021	3438859	3440541	+	hypothetical protein_unique	9811	4	46	2	0.659902	0.531766	0	1.63336	0.102484
11729	TvY486_LIV26_0067455	DN940_0110	4095820	4098045	+	hypothetical protein_unique	2253	5	18	0	0.648934	21.8671	0.940217	0.309919	0.828488
11730	TvY486_LIV26_0036950	DN4694_012	5661666	5662226	+	hypothetical protein_unique	262	0	5	0	0.642262	0.0205871	0	3.39507	0
11731	TvY486_LIV26_0081920		57756	59310	-	major facilitator superfamily protein (MFS)	30335	241	34	2	0.637441	0	0	0.737887	0
11732	TvY486_LIV26_0078355		2444922	2446046	+	Fam32 T.vivax-specific surface protein	7	0	4	36	0.621409	0	0	0.38431	13.8644
11733	TvY486_LIV26_0033085	DN10269_011	2152960	2153565	+	hypothetical protein_unique	172	5	3	0	0.599358	0.253859	0	0.668821	0.370721
11734	TvY486_LIV26_0052075		1845992	1849775	-	TPR repeat	1071	33	0	0	0.588663	0	9.08589	0.4065	0.0411558
11735	TvY486_LIV26_0048890		1699659	1702142	+	hypothetical protein_unique	694	0	1	0	0.581533	0	0.817258	0.263333	0
11736	TvY486_LIV26_0073610		1614096	1614854	+	hypothetical protein_unique	1239	0	0	0	0.564707	0	0	0	0
11737	TvY486_LIV26_0073615		1616537	1617295	+	hypothetical protein_unique	1063	2	0	0	0.564707	0	0	0	0
11738	TvY486_LIV26_0047165	DN11140_015	3365579	3366247	-	hypothetical protein_unique	625	0	0	0	0.551113	0.905141	0	0.133485	0
11739	TvY486_LIV26_0026975	DN435_111	207373	207996	+	hypothetical protein_unique	179	9	0	0	0.540985	5.06184	0	0.156068	0
11740	TvY486_LIV26_0014035	DN58478_011	936375	937685	+	VSG_P36_F26	615	118	0	0	0.539984	0.253544	1.00792	0	0
11741	TvY486_LIV26_0064610		2576415	2582174	-	Fam39 GARP-like surface protein	45960	82	2	0	0.538906	0	2.63593	2.61764	3.01
11742	TvY486_LIV26_0021855		4418285	4418647	-	hypothetical protein_unique	119	0	0	9	0.535398	0	0	0	7.72522
11743	TvY486_LIV26_0014115		1057962	1058789	-	ATP synthase	6	0	0	0	0.534423	0	0	1.23821	3.56804
11744	TvY486_LIV26_0018780	DN12852_011	2710776	2711150	-	hypothetical protein_unique	64	0	0	0	0.533515	0.230221	0	0	0
11745	TvY486_LIV26_0018785		2711596	2711910	-	hypothetical protein_unique	46	0	0	0	0.530456	0	0	0	0
11746	TvY486_LIV26_0037510	DN60130_011	180170	183193	-	hypothetical protein_unique	131	2	1	0	0.528774	0.182269	1.37497	0.458861	0.784047
11747	TvY486_LIV26_0078865	DN3254_013	203830	222645	-	Flagellar Member 8	14521	21	887	56	0.51755	3.91273	0.616564	6.98027	0.743175
11748	TvY486_LIV26_0078990	DN947_911	296216	302284	+	hypothetical protein_unique	31138	9	1926	79	0.505756	3.01601	1.16038	25.1152	3.23804
11749	TvY486_LIV26_0031500		1155026	1155649	-	hypothetical protein_unique	21491	2	2	2	0.49625	0	0	0.86401	227.52
11750	TvY486_LIV26_0001265	DN1380_031	2067610	2068278	-	VSG_P72_F25	333	3	6	0	0.495994	0.362412	0	0.800908	0
11751	TvY486_LIV26_0012570		7467278	7468471	+	hypothetical protein_conserved	42544	74	11	1	0.487997	0	30.6962	0	0
11752	TvY486_LIV26_0073570		1594571	1595329	+	hypothetical protein_unique	1447	21	0	0	0.486164	0	0	0	0
11753	TvY486_LIV26_0051920		1786121	1787089	-	hypothetical protein_unique	7	1	0	0	0.482892	0	0	0.203808	0.387462
11754	TvY486_LIV26_0065720		3386864	3387172	+	hypothetical protein_unique	135	63	0	0	0.478472	0	0	1.29411	1.34968
11755	TvY486_LIV26_0066005		3443480	3443788	+	hypothetical protein_unique	134	45	0	0	0.478472	0	0	1.29411	1.34968
11756	TvY486_LIV26_0065730		3388850	3389158	+	hypothetical protein_unique	132	45	0	0	0.478472	0	0	1.29411	1.34968
11757	TvY486_LIV26_0065825		3407732	3408040	+	hypothetical protein_unique	131	51	0	0	0.478472	0	0	1.29411	1.34968
11758	TvY486_LIV26_0065810		3404753	3405061	+	hypothetical protein_unique	130	70	0	0	0.478472	0	0	1.29411	1.34968
11759	TvY486_LIV26_0066245		3491146	3491454	+	hypothetical protein_unique	130	50	0	0	0.478472	0	0	1.29411	1.34968
11760	TvY486_LIV26_0066265		3495118	3495426	+	hypothetical protein_unique	130	47	0	0	0.478472	0	0	1.29411	1.34968
11761	TvY486_LIV26_0066165		3475256	3475564	+	hypothetical protein_unique	129	54	0	0	0.478472	0	0	1.29411	1.34968
11762	TvY486_LIV26_0065865		3415676	3415984	+	hypothetical protein_unique	128	43	0	0	0.478472	0	0	1.29411	1.34968
11763	TvY486_LIV26_0065875		3417662	3417970	+	hypothetical protein_unique	128	58	0	0	0.478472	0	0	1.29411	1.34968
11764	TvY486_LIV26_0066015		3445466	3445774	+	hypothetical protein_unique	128	45	0	0	0.478472	0	0	1.29411	1.34968
11765	TvY486_LIV26_0066065		3455396	3455704	+	hypothetical protein_unique	128	61	0	0	0.478472	0	0	1.29411	1.34968
11766	TvY486_LIV26_0065850		3412697	3413005	+	hypothetical protein_unique	127	56	0	0	0.478472	0	0	1.29411	1.34968
11767	TvY486_LIV26_0066240		3490153	3490461	+	hypothetical protein_unique	127	51	0	0	0.478472	0	0	1.29411	1.34968
11768	TvY486_LIV26_0066255		3493132	3493440	+	hypothetical protein_unique	127	46	0	0	0.478472	0	0	1.29411	1.34968
11769	TvY486_LIV26_0065935		3429578	3429886	+	hypothetical protein_unique	126	39	0	0	0.478472	0	0	1.29411	1.34968
11770	TvY486_LIV26_0065745		3391829	3392137	+	hypothetical protein_unique	124	51	0	0	0.478472	0	0	1.29411	1.34968
11771	TvY486_LIV26_0065805		3403760	3404068	+	hypothetical protein_unique	124	62	0	0	0.478472	0	0	1.29411	1.34968
11772	TvY486_LIV26_0066195		3481214	3481522	+	hypothetical protein_unique	124	46	0	0	0.478472	0	0	1.29411	1.34968
11773	TvY486_LIV26_0065835		3409718	3410026	+	hypothetical protein_unique	123	64	0	0	0.478472	0	0	1.29411	1.34968
11774	TvY486_LIV26_0066035		3449438	3449746	+	hypothetical protein_unique	123	49	0	0	0.478472	0	0	1.29411	1.34968
11775	TvY486_LIV26_0065700		3382892	3383200	+	hypothetical protein_unique	122	53	0	0	0.478472	0	0	1.29411	1.34968
11776	TvY486_LIV26_0065800		3402767	3403075	+	hypothetical protein_unique	122	48	0	0	0.478472	0	0	1.29411	1.34968
11777	TvY486_LIV26_0066075		3457382	3457690	+	hypothetical protein_unique	122	49	0	0	0.478472	0	0	1.29411	1.34968
11778	TvY486_LIV26_0065930		3428585	3428893	+	hypothetical protein_unique	121	52	0	0	0.478472	0	0	1.29411	1.34968
11779	TvY486_LIV26_0065970		3436529	3436837	+	hypothetical protein_unique	121	49	0	0	0.478472	0	0	1.29411	1.34968
11780	TvY486_LIV26_0066095		3461354	3461662	+	hypothetical protein_unique	121	51	0	0	0.478472	0	0	1.29411	1.34968
11781	TvY486_LIV26_0066130		3468305	3468613	+	hypothetical protein_unique	121	52	0	0	0.478472	0	0	1.29411	1.34968
11782	TvY486_LIV26_0066225		3487172	3487480	+	hypothetical protein_unique	121	55	0	0	0.478472	0	0	1.29411	1.34968
11783	TvY486_LIV26_0065630		3368990	3369298	+	hypothetical protein_unique	120	59	0	0	0.478472	0	0	1.29411	1.34968
11784	TvY486_LIV26_0065880		3418655	3418963	+	hypothetical protein_unique	120	52	0	0	0.478472	0	0	1.29411	1.34968
11785	TvY486_LIV26_0065945		3431564	3431872	+	hypothetical protein_unique	120	54	0	0	0.478472	0	0	1.29411	1.34968
11786	TvY486_LIV26_0066155		3473270	3473578	+	hypothetical protein_unique	120	46	0	0	0.478472	0	0	1.29411	1.34968
11787	TvY486_LIV26_0066310		3504055	3504363	+	hypothetical protein_unique	120	53	0	0	0.478472	0	0	1.29411	1.34968
11788	TvY486_LIV26_0065710		3384878	3385186	+	hypothetical protein_unique	119	47	0	0	0.478472	0	0	1.29411	1.34968
11789	TvY486_LIV26_0065845		3411704	3412012	+	hypothetical protein_unique	119	49	0	0	0.478472	0	0	1.29411	1.34968
11790	TvY486_LIV26_0065890		3420641	3420949	+	hypothetical protein_unique	119	42	0	0	0.478472	0	0	1.29411	1.34968
11791	TvY486_LIV26_0065635		3369983	3370291	+	hypothetical protein_unique	118	76	0	0	0.478472	0	0	1.29411	1.34968
11792	TvY486_LIV26_0065840		3410711	3411019	+	hypothetical protein_unique	118	54	0	0	0.478472	0	0	1.29411	1.34968
11793	TvY486_LIV26_0065895		3421634	3421942	+	hypothetical protein_unique	118	42	0	0	0.478472	0	0	1.29411	1.34968
11794	TvY486_LIV26_0065925		3427592	3427900	+	hypothetical protein_unique	118	49	0	0	0.478472	0	0	1.29411	1.34968
11795	TvY486_LIV26_0065980		3438515	3438823	+	hypothetical protein_unique	118	55	0	0	0.478472	0	0	1.29411	1.34968
11796	TvY486_LIV26_0066025		3447452	3447760	+	hypothetical protein_unique	118	60	0	0	0.478472	0	0	1.29411	1.34968
11797	TvY486_LIV26_0066160		3474263	3474571	+	hypothetical protein_unique	118	59	0	0	0.478472	0	0	1.29411	1.34968
11798	TvY486_LIV26_0066330		3508027	3508335	+	hypothetical protein_unique	118	42	0	0	0.478472	0	0	1.29411	1.34968
11799	TvY486_LIV26_0065655		3373955	3374263	+	hypothetical protein_unique	117	55	0	0	0.478472	0	0	1.29411	1.34968
11800	TvY486_LIV26_0065940		3430571	3430879	+	hypothetical protein_unique	117	51	0	0	0.478472	0	0	1.29411	1.34968
11801	TvY486_LIV26_0066010		3444473	3444781	+	hypothetical protein_unique	117	60	0	0	0.478472	0	0	1.29411	1.34968
11802	TvY486_LIV26_0066110		3464333	3464641	+	hypothetical protein_unique	117	50	0	0	0.478472	0	0	1.29411	1.34968
11803	TvY486_LIV26_0065640		3370976	3371284	+	hypothetical protein_unique	116	52	0	0	0.478472	0	0	1.29411	1.34968
11804	TvY486_LIV26_0065665		3375941	3376249	+	hypothetical protein_unique	116	55	0	0	0.478472	0	0	1.29411	1.34968
11805	TvY486_LIV26_0065960		3434543	3434851	+	hypothetical protein_unique	116	50	0	0	0.478472	0	0	1.29411	1.34968
11806	TvY486_LIV26_0065990		3440501	3440809	+	hypothetical protein_unique	116	64	0	0	0.478472	0	0	1.29411	1.34968
11807	TvY486_LIV26_0066045		3451424	3451732	+	hypothetical protein_unique	116	45	0	0	0.478472	0	0	1.29411	1.34968
11808	TvY486_LIV26_0066060		3454403	3454711	+	hypothetical protein_unique	116	47	0	0	0.478472	0	0	1.29411	1.34968
11809	TvY486_LIV26_0066105		3463340	3463648	+	hypothetical protein_unique	116	51	0	0	0.478472	0	0	1.29411	1.34968
11810	TvY486_LIV26_0066125		3467312	3467620	+	hypothetical protein_unique	116	47	0	0	0.478472	0	0	1.29411	1.34968
11811	TvY486_LIV26_0066290		3500083	3500391	+	hypothetical protein_unique	116	62	0	0	0.478472	0	0	1.29411	1.34968
11812	TvY486_LIV26_0065785		3399799	3400107	+	hypothetical protein_unique	115	56	0	0	0.478472	0	0	1.29411	1.34968
11813	TvY486_LIV26_0066020		3446459	3446767	+	hypothetical protein_unique	115	50	0	0	0.478472	0	0	1.29411	1.34968
11814	TvY486_LIV26_0066030		3448445	3448753	+	hypothetical protein_unique	115	37	0	0	0.478472	0	0	1.29411	1.34968
11815	TvY486_LIV26_0066055		3453410	3453718	+	hypothetical protein_unique	115	52	0	0	0.478472	0	0	1.29411	1.34968
11816	TvY486_LIV26_0066170		3476249	3476557	+	hypothetical protein_unique	115	50	0	0	0.478472	0	0	1.29411	1.34968
11817	TvY486_LIV26_0066220		3486179	3486487	+	hypothetical protein_unique	115	46	0	0	0.478472	0	0	1.29411	1.34968
11818	TvY486_LIV26_0065765		3395827	3396135	+	hypothetical protein_unique	114	62	0	0	0.478472	0	0	1.29411	1.34968
11819	TvY486_LIV26_0065780		3398806	3399114	+	hypothetical protein_unique	114	53	0	0	0.478472	0	0	1.29411	1.34968
11820	TvY486_LIV26_0065975		3437522	3437830	+	hypothetical protein_unique	114	55	0	0	0.478472	0	0	1.29411	1.34968
11821	TvY486_LIV26_0066115		3465326	3465634	+	hypothetical protein_unique	114	54	0	0	0.478472	0	0	1.29411	1.34968
11822	TvY486_LIV26_0066275		3497104	3497412	+	hypothetical protein_unique	114	62	0	0	0.478472	0	0	1.29411	1.34968
11823	TvY486_LIV26_0066315		3505048	3505356	+	hypothetical protein_unique	114	45	0	0	0.478472	0	0	1.29411	1.34968
11824	TvY486_LIV26_0066175		3477242	3477550	+	hypothetical protein_unique	113	50	0	0	0.478472	0	0	1.29411	1.34968
11825	TvY486_LIV26_0065735		3389843	3390151	+	hypothetical protein_unique	112	62	0	0	0.478472	0	0	1.29411	1.34968
11826	TvY486_LIV26_0066090		3460361	3460669	+	hypothetical protein_unique	112	52	0	0	0.478472	0	0	1.29411	1.34968
11827	TvY486_LIV26_0066135		3469298	3469606	+	hypothetical protein_unique	112	49	0	0	0.478472	0	0	1.29411	1.34968
11828	TvY486_LIV26_0066270		3496111	3496419	+	hypothetical protein_unique	112	52	0	0	0.478472	0	0	1.29411	1.34968
11829	TvY486_LIV26_0065855		3413690	3413998	+	hypothetical protein_unique	111	47	0	0	0.478472	0	0	1.29411	1.34968
11830	TvY486_LIV26_0065915		3425606	3425914	+	hypothetical protein_unique	111	61	0	0	0.478472	0	0	1.29411	1.34968
11831	TvY486_LIV26_0065995		3441494	3441802	+	hypothetical protein_unique	111	58	0	0	0.478472	0	0	1.29411	1.34968
11832	TvY486_LIV26_0066100		3462347	3462655	+	hypothetical protein_unique	111	68	0	0	0.478472	0	0	1.29411	1.34968
11833	TvY486_LIV26_0065650		3372962	3373270	+	hypothetical protein_unique	110	55	0	0	0.478472	0	0	1.29411	1.34968
11834	TvY486_LIV26_0065775		3397813	3398121	+	hypothetical protein_unique	110	65	0	0	0.478472	0	0	1.29411	1.34968
11835	TvY486_LIV26_0065965		3435536	3435844	+	hypothetical protein_unique	110	60	0	0	0.478472	0	0	1.29411	1.34968
11836	TvY486_LIV26_0066190		3480221	3480529	+	hypothetical protein_unique	110	50	0	0	0.478472	0	0	1.29411	1.34968
11837	TvY486_LIV26_0066300		3502069	3502377	+	hypothetical protein_unique	110	45	0	0	0.478472	0	0	1.29411	1.34968
11838	TvY486_LIV26_0065670		3376934	3377242	+	hypothetical protein_unique	109	61	0	0	0.478472	0	0	1.29411	1.34968
11839	TvY486_LIV26_0065705		3383885	3384193	+	hypothetical protein_unique	109	35	0	0	0.478472	0	0	1.29411	1.34968
11840	TvY486_LIV26_0065815		3405746	3406054	+	hypothetical protein_unique	109	58	0	0	0.478472	0	0	1.29411	1.34968
11841	TvY486_LIV26_0066215		3485186	3485494	+	hypothetical protein_unique	109	50	0	0	0.478472	0	0	1.29411	1.34968
11842	TvY486_LIV26_0065675		3377927	3378235	+	hypothetical protein_unique	108	56	0	1	0.478472	0	0	1.29411	1.34968
11843	TvY486_LIV26_0065950		3432557	3432865	+	hypothetical protein_unique	108	46	0	0	0.478472	0	0	1.29411	1.34968
11844	TvY486_LIV26_0065955		3433550	3433858	+	hypothetical protein_unique	108	47	0	0	0.478472	0	0	1.29411	1.34968
11845	TvY486_LIV26_0065690		3380906	3381214	+	hypothetical protein_unique	107	47	0	0	0.478472	0	0	1.29411	1.34968
11846	TvY486_LIV26_0065725		3387857	3388165	+	hypothetical protein_unique	107	61	0	0	0.478472	0	0	1.29411	1.34968
11847	TvY486_LIV26_0065885		3419648	3419956	+	hypothetical protein_unique	107	52	0	0	0.478472	0	0	1.29411	1.34968
11848	TvY486_LIV26_0065900		3422627	3422935	+	hypothetical protein_unique	107	51	0	0	0.478472	0	0	1.29411	1.34968
11849	TvY486_LIV26_0065645		3371969	3372277	+	hypothetical protein_unique	106	39	0	0	0.478472	0	0	1.29411	1.34968
11850	TvY486_LIV26_0065695		3381899	3382207	+	hypothetical protein_unique	106	51	0	0	0.478472	0	0	1.29411	1.34968
11851	TvY486_LIV26_0065860		3414683	3414991	+	hypothetical protein_unique	106	53	0	0	0.478472	0	0	1.29411	1.34968
11852	TvY486_LIV26_0065715		3385871	3386179	+	hypothetical protein_unique	104	48	0	0	0.478472	0	0	1.29411	1.34968
11853	TvY486_LIV26_0066085		3459368	3459676	+	hypothetical protein_unique	104	51	0	0	0.478472	0	0	1.29411	1.34968
11854	TvY486_LIV26_0065755		3393815	3394123	+	hypothetical protein_unique	103	58	0	0	0.478472	0	0	1.29411	1.34968
11855	TvY486_LIV26_0066040		3450431	3450739	+	hypothetical protein_unique	103	43	0	0	0.478472	0	0	1.29411	1.34968
11856	TvY486_LIV26_0066120		3466319	3466627	+	hypothetical protein_unique	103	63	0	0	0.478472	0	0	1.29411	1.34968
11857	TvY486_LIV26_0066145		3471284	3471592	+	hypothetical protein_unique	103	54	0	0	0.478472	0	0	1.29411	1.34968
11858	TvY486_LIV26_0065790		3400792	3401100	+	hypothetical protein_unique	102	53	0	0	0.478472	0	0	1.29411	1.34968
11859	TvY486_LIV26_0065795		3401774	3402082	+	hypothetical protein_unique	102	56	0	0	0.478472	0	0	1.29411	1.34968
11860	TvY486_LIV26_0065830		3408725	3409033	+	hypothetical protein_unique	102	54	0	0	0.478472	0	0	1.29411	1.34968
11861	TvY486_LIV26_0065985		3439508	3439816	+	hypothetical protein_unique	102	53	0	0	0.478472	0	0	1.29411	1.34968
11862	TvY486_LIV26_0066000		3442487	3442795	+	hypothetical protein_unique	102	48	0	0	0.478472	0	0	1.29411	1.34968
11863	TvY486_LIV26_0065740		3390836	3391144	+	hypothetical protein_unique	101	50	0	0	0.478472	0	0	1.29411	1.34968
11864	TvY486_LIV26_0065770		3396820	3397128	+	hypothetical protein_unique	101	48	0	0	0.478472	0	0	1.29411	1.34968
11865	TvY486_LIV26_0065820		3406739	3407047	+	hypothetical protein_unique	101	55	0	0	0.478472	0	0	1.29411	1.34968
11866	TvY486_LIV26_0065920		3426599	3426907	+	hypothetical protein_unique	101	60	0	0	0.478472	0	0	1.29411	1.34968
11867	TvY486_LIV26_0066150		3472277	3472585	+	hypothetical protein_unique	99	53	0	0	0.478472	0	0	1.29411	1.34968
11868	TvY486_LIV26_0065660		3374948	3375256	+	hypothetical protein_unique	98	47	0	0	0.478472	0	0	1.29411	1.34968
11869	TvY486_LIV26_0065680		3378920	3379228	+	hypothetical protein_unique	98	40	0	0	0.478472	0	0	1.29411	1.34968
11870	TvY486_LIV26_0065905		3423620	3423928	+	hypothetical protein_unique	98	66	0	0	0.478472	0	0	1.29411	1.34968
11871	TvY486_LIV26_0066235		3489160	3489468	+	hypothetical protein_unique	98	56	0	0	0.478472	0	0	1.29411	1.34968
11872	TvY486_LIV26_0066365		3514978	3515286	+	hypothetical protein_unique	98	48	0	0	0.478472	0	0	1.29411	1.34968
11873	TvY486_LIV26_0065910		3424613	3424921	+	hypothetical protein_unique	97	64	0	0	0.478472	0	0	1.29411	1.34968
11874	TvY486_LIV26_0065750		3392822	3393130	+	hypothetical protein_unique	95	54	0	0	0.478472	0	0	1.29411	1.34968
11875	TvY486_LIV26_0066050		3452417	3452725	+	hypothetical protein_unique	95	55	0	0	0.478472	0	0	1.29411	1.34968
11876	TvY486_LIV26_0066180		3478235	3478543	+	hypothetical protein_unique	95	66	0	0	0.478472	0	0	1.29411	1.34968
11877	TvY486_LIV26_0065685		3379913	3380221	+	hypothetical protein_unique	94	60	0	0	0.478472	0	0	1.29411	1.34968
11878	TvY486_LIV26_0066140		3470291	3470599	+	hypothetical protein_unique	94	64	1	0	0.478472	0	0	1.29411	1.34968
11879	TvY486_LIV26_0066340		3510013	3510321	+	hypothetical protein_unique	93	62	0	0	0.478472	0	0	1.29411	1.34968
11880	TvY486_LIV26_0065870		3416669	3416977	+	hypothetical protein_unique	91	63	0	0	0.478472	0	0	1.29411	1.34968
11881	TvY486_LIV26_0066260		3494125	3494433	+	hypothetical protein_unique	78	56	0	0	0.478472	0	0	1.29411	1.34968
11882	TvY486_LIV26_0026150	DN1830_021	6545986	6546456	-	hypothetical protein_unique	229	16	1	0	0.474866	0.319377	0	0.304559	0
11883	TvY486_LIV26_0047180		3387051	3388157	-	hypothetical protein_unique	99	2	1	186	0.466151	0	5.41207	2.15707	51.6187
11884	TvY486_LIV26_0015775	DN6095_031	2720179	2720652	-	hypothetical protein_unique	342	5	0	3	0.459918	0.697665	0	0	0.681918
11885	TvY486_LIV26_0036980		5731113	5734071	+	tubulin binding cofactor c	2953	16	2	0	0.45953	0	2.63467	0.304464	0.282042
11886	TvY486_LIV26_0020165	DN2050_111	3490516	3490881	+	hypothetical protein_unique	44	19	0	0	0.448302	13.6913	0	0.0489221	0
11887	TvY486_LIV26_0073545		1582316	1583131	+	hypothetical protein_unique	2926	33	0	0	0.447508	0	0	0	0
11888	TvY486_LIV26_0021680	DN6840_011	4299856	4300464	-	hypothetical protein_unique	282	14	1	0	0.444664	0.345189	0	0.165255	0
11889	TvY486_LIV26_0014130		1071335	1072555	+	oxidoreductase	221	3	1	0	0.430735	0	0	0.339133	0
11890	TvY486_LIV26_0061585	DN22938_011	488694	490097	+	VSG_P151_F23	195860	13802	0	0	0.428716	891.551	0	0	0
11891	TvY486_LIV26_0059660		2113204	2114298	+	CobW/HypB/UreG_nucleotide-binding domain containing protein	9962	299	29	0	0.425717	0	0	1.67358	0.496201
11892	TvY486_LIV26_0025955	DN7472_013	6444417	6445430	-	hypothetical protein_unique	32	4	0	0	0.425695	0.0300059	0	0	0
11893	TvY486_LIV26_0061595		508559	509962	+	VSG_P151_F23	63593	5648	0	0	0.412354	0	6.08754	0	0
11894	TvY486_LIV26_0075631		908286	908594	-	hypothetical protein_unique	68	6	0	0	0.405794	0	0	1.41525	0.568024
11895	TvY486_LIV26_0075640		912817	913125	+	hypothetical protein_unique	68	6	0	0	0.405794	0	0	1.41525	0.568024
11896	TvY486_LIV26_0042985		434287	435934	-	oxidoreductase	1431	67	0	0	0.403629	0	6.61206	0.0331414	0
11897	TvY486_LIV26_0042955		423477	424985	-	hypothetical protein_conserved	3278	1	44	0	0.399384	0	0	1.48202	0
11898	TvY486_LIV26_0061570		458863	460266	+	VSG_P151_F23	48921	2640	0	0	0.394464	0	0	0	0
11899	TvY486_LIV26_0052070		1840959	1845139	-	hypothetical protein_conserved	4453	93	3	8	0.393404	0	0	0.378836	0.30624
11900	TvY486_LIV26_0080370		1346492	1347622	+	cysteine peptidase_cysteine peptidase_clan CA_family C1_cathepsin L-like	32231	249	0	0	0.390567	0	0	1.23925	1.67707
11901	TvY486_LIV26_0080290		1318670	1319800	+	cysteine peptidase_cysteine peptidase_clan CA_family C1_cathepsin L-like	32220	243	1	1	0.390567	0	0	1.23925	1.67707
11902	TvY486_LIV26_0049060		1919021	1921325	+	hypothetical protein_unique	3565	1	1	1	0.388484	0	0	0	0
11903	TvY486_LIV26_0041860		4239685	4240143	+	hypothetical protein_unique	223	0	0	0	0.368789	0	0	4.83702	0.576491
11904	TvY486_LIV26_0036745	DN10001_011	5468640	5469773	-	hypothetical protein_unique	619	216	2	0	0.364407	5.4669	82.8392	0.107423	0
11905	TvY486_LIV26_0073525		1572444	1573199	+	hypothetical protein_unique	1406	16	0	0	0.363481	0	0	0	0
11906	TvY486_LIV26_0058640		1328763	1329221	+	hypothetical protein_unique	150	0	3	1	0.363444	0	0	1.28987	0.576491
11907	TvY486_LIV26_0049505	DN7777_011	2653602	2656698	-	hypothetical protein_unique	10451	0	41	2	0.363422	3.32925	0	0.615033	0
11908	TvY486_LIV26_0065455	DN2821_031	3182551	3186051	-	hypothetical protein_unique	3371	49	1	0	0.358276	3.41242	18.335	0.170932	0
11909	TvY486_LIV26_0047190		3394389	3394886	-	hypothetical protein_unique	2	0	0	0	0.356546	0	0	2.95708	0
11910	TvY486_LIV26_0073655	DN8527_014	1784876	1788904	+	hypothetical protein_unique	705	7	5	0	0.347056	2.73383	3.66659	0.189177	0
11911	TvY486_LIV26_0027685	DN4737_011	602118	602987	-	Fam43 T.vivax-specific surface protein	286	10	1	0	0.344537	0.442476	0	0.24278	0
11912	TvY486_LIV26_0003230	DN4057_028	3491095	3493248	+	hypothetical protein_unique	4346	111	56	56	0.343727	6.82727	0	3.05291	0.910132
11913	TvY486_LIV26_0029330	DN426_511	223930	224379	-	hypothetical protein_unique	119	4	0	0	0.343679	0.41861	0	0	0
11914	TvY486_LIV26_0080200		1288955	1290136	+	cysteine peptidase_cysteine peptidase_clan CA_family C1_cathepsin L-like	34559	248	4	5	0.342004	0	0	0	58.4981
11915	TvY486_LIV26_0064140		1559073	1560392	-	VSG_P191_F26	64483	1769	0	0	0.339899	0	0	0	0
11916	TvY486_LIV26_0041865		4240212	4240940	+	hypothetical protein_unique	51	0	0	0	0.335643	0	0	0	0
11917	TvY486_LIV26_0036765	DN6976_015	5490427	5491377	-	Fam35 T.vivax-specific surface protein	408	5	7	5	0.334123	0.374386	0	0.4889	2.14937
11918	TvY486_LIV26_0062040		1194458	1195505	-	hypothetical protein_unique	4398	16	4	0	0.331861	0	0	0.560382	0.809137
11919	TvY486_LIV26_0061840		1027660	1029459	+	hypothetical protein_unique	3026	9	3	3	0.330625	0	0	0	0.286993
11920	TvY486_LIV26_0058310		1154091	1154924	+	vacuolar ATP synthase subunit d	0	0	0	0	0.328316	0	0	0	0
11921	TvY486_LIV26_0018215	DN2298_011	2462711	2464099	+	VSG_P135_F24	561	5	6	0	0.32502	0.445562	1.83672	0.200627	0
11922	TvY486_LIV26_0040140		2235683	2236759	+	hypothetical protein_unique	440	23	15	2	0.324548	0	0	1.66551	0.441188
11923	TvY486_LIV26_0069210	DN5701_011	2100343	2102520	-	hypothetical protein_unique	955	2	7	0	0.324131	0.382347	0	0.144236	0
11924	TvY486_LIV26_0078870	DN1575_011	228841	229269	+	hypothetical protein_unique	94	3	2	0	0.314944	18.9841	0	0.743846	0
11925	TvY486_LIV26_0080440		1370663	1371850	+	cysteine peptidase_cysteine peptidase_clan CA_family C1_cathepsin L-like	32217	173	9	20	0.313763	0	8.53685	5.4255	1.42607
11926	TvY486_LIV26_0061550		419117	420520	+	VSG_P151_F23	83063	2192	0	0	0.312024	0	2.72384	0	0
11927	TvY486_LIV26_0059615		2098027	2098905	+	hypothetical protein_conserved	2602	16	13	0	0.311813	0	0	0.705671	0
11928	TvY486_LIV26_0062055	DN6301_014	1213816	1214814	-	Fam43 T.vivax-specific surface protein	162	0	0	0	0.311577	0.358237	0	0	0
11929	TvY486_LIV26_0038900		1481541	1482503	-	ATP-binding cassette sub-family F member 1	2352	311	0	0	0.309896	0	0	0	0
11930	TvY486_LIV26_0017325		14208	15431	-	hypothetical protein_unique	2649	50	2	0	0.300733	0	0	0.474221	0
11931	TvY486_LIV26_0020155	DN77738_011	3486784	3487521	-	hypothetical protein_unique	231	0	4	0	0.296945	0.264784	0	0.545762	0
11932	TvY486_LIV26_0072775		980116	981609	+	hypothetical protein_unique	14008	24	3	0	0.296358	0	1.64049	0	0
11933	TvY486_LIV26_0034620	DN2820_012	3224976	3225842	+	hypothetical protein_unique	597	4	0	0	0.292543	0.245655	0	0	0
11934	TvY486_LIV26_0061650		617810	619210	+	VSG_P151_F23	38812	346	0	0	0.29098	0	3.70241	0	0
11935	TvY486_LIV26_0052040	DN1160_017	1828252	1830246	-	6-phosphofructo-2-kinase/fructose-2,6-biphosphatase	19539	94	3	2	0.290162	16.1627	0	1.8654	2.14294
11936	TvY486_LIV26_0037045		5783205	5789431	+	hypothetical protein_unique	2770	9	1	1	0.287511	0	0	0.263707	0.201466
11937	TvY486_LIV26_0047235		3459036	3460272	+	hypothetical protein_conserved	1107	8	0	0	0.285107	0	0	0.143573	0.592514
11938	TvY486_LIV26_0041570	DN7072_012	3681352	3682404	-	beta-vivaxin	703	1	3	21	0.284986	0	0	0.210973	1.66443
11939	TvY486_LIV26_0010380	DN29865_112	6514837	6515820	+	hypothetical protein_unique	386	0	3	0	0.284486	0.359628	0	0.198455	0
11940	TvY486_LIV26_0056475		250949	251464	+	hypothetical protein_unique	132	4	0	0	0.283984	0	0	0	0
11941	TvY486_LIV26_0077260	DN167_021	1693570	1704267	-	microtubule-associated protein	7811	70	536	40	0.283094	6.82158	1.31261	42.0378	0.480155
11942	TvY486_LIV26_0017890		1595255	1596508	-	VSG_P188_F26	5004	3	48	0	0.282001	0	0	1.29899	0.141673
11943	TvY486_LIV26_0074945		274680	276245	-	hypothetical protein_unique	144	5	0	0	0.278828	0	0	0.448738	0.108458
11944	TvY486_LIV26_0028610		1859856	1860320	+	hypothetical protein_unique	17	0	1	0	0.277369	0	0	0.626244	0
11945	TvY486_LIV26_0071595	DN3645_011	479270	490504	+	kinesin	4612	18	1574	103	0.273906	5.84125	0.451043	9.93565	1.54771
11946	TvY486_LIV26_0037945		119640	119978	-	hypothetical protein_unique	18216	37	38	2	0.272958	0	0	1.76769	0
11947	TvY486_LIV26_0063375		140030	140923	+	hypothetical protein_unique	462	0	5	0	0.268557	0	0	1.92583	0
11948	TvY486_LIV26_0008910		5723932	5724450	-	hypothetical protein_unique	1771	0	1	0	0.267987	0	0	0	1.88823
11949	TvY486_LIV26_0061600		518498	519901	+	VSG_P151_F23	70500	27611	0	0	0.267403	0	0	0	0
11950	TvY486_LIV26_0066305		3503062	3503370	+	hypothetical protein_unique	103	39	0	0	0.265596	0	0	0	0
11951	TvY486_LIV26_0036330	DN5567_022	4979086	4980030	-	Fam35 T.vivax-specific surface protein	357	14	5	0	0.264366	0.485607	0	0.423352	0.433664
11952	TvY486_LIV26_0063380	DN26778_011	141581	141913	+	hypothetical protein_unique	22	1	0	0	0.260041	0.0846107	0	0	0
11953	TvY486_LIV26_0068300	DN38708_011	1328387	1329133	+	hypothetical protein_unique	49	0	0	0	0.259739	0.746992	0	0.426475	6.29526
11954	TvY486_LIV26_0016160		2856486	2856794	-	hypothetical protein_unique	25	2	0	0	0.258767	0	0	0	0
11955	TvY486_LIV26_0016095		2842301	2842609	+	hypothetical protein_unique	19	2	0	0	0.258767	0	0	0	0
11956	TvY486_LIV26_0061555		429050	430453	+	VSG_P151_F23	41058	21955	0	0	0.254229	0	0	0	0
11957	TvY486_LIV26_0037245	DN77872_011	27594	28103	+	hypothetical protein_unique	113	0	5	0	0.253989	0.171622	0	1.27135	0
11958	TvY486_LIV26_0079900		866402	868534	-	hypothetical protein_unique	1	0	0	0	0.253686	0	0	0.16304	0
11959	TvY486_LIV26_0033705	DN4340_021	2655997	2656833	+	hypothetical protein_conserved	358	41	2	0	0.246749	2.22409	47.206	0.0893831	0
11960	TvY486_LIV26_0073500		1542793	1543122	+	hypothetical protein_unique	183	0	0	0	0.242698	0	0	1.45585	0
11961	TvY486_LIV26_0062280		1504472	1505566	+	CobW/HypB/UreG_nucleotide-binding domain containing protein	1401	3	0	0	0.241291	0	0	0	0
11962	TvY486_LIV26_0028575		1847720	1848364	+	hypothetical protein_conserved	5760	102	14	0	0.239283	0	0	0.938937	0
11963	TvY486_LIV26_0062265		1498367	1500757	+	DNA topoisomerase III	3969	16	6	0	0.236193	0	0	0.0546873	0
11964	TvY486_LIV26_0061565		448932	450335	+	VSG_P151_F23	148379	2628	1	0	0.235503	0	0	0.118647	0
11965	TvY486_LIV26_0034885	DN832_311	3530720	3531625	+	hypothetical protein_unique	43	8	1	0	0.232096	15.5909	7.27787	0.226785	0
11966	TvY486_LIV26_0040540		2602325	2603491	+	hypothetical protein_unique	2447	12	3	0	0.225294	0	0	0.369211	0
11967	TvY486_LIV26_0069205		2099171	2099896	+	hypothetical protein_unique	148	4	4	0	0.224093	0	0	0.338175	0
11968	TvY486_LIV26_0066200		3482207	3482515	+	hypothetical protein_unique	73	41	0	0	0.223883	0	0	0	0
11969	TvY486_LIV26_0081865		29792	31346	-	major facilitator superfamily protein (MFS)	29463	206	2	0	0.222747	0	1.80352	0	0
11970	TvY486_LIV26_0028005		759864	760382	+	hypothetical protein_unique	3730	93	2	2	0.219398	0	0	0.393255	0
11971	TvY486_LIV26_0037120		5832073	5833260	+	hypothetical protein_unique	18105	4	0	2	0.218827	0	0	0.0504747	0
11972	TvY486_LIV26_0060230		3032065	3032709	-	hypothetical protein_conserved	71	105	0	4	0.217285	0	0	0.243886	0
11973	TvY486_LIV26_0060150		2967059	2967703	+	hypothetical protein_conserved	59	104	0	0	0.217285	0	0	0.243886	0
11974	TvY486_LIV26_0061620	DN18248_011	558222	559625	+	VSG_P151_F23	37691	5639	0	0	0.217022	1.20851	48.4991	0.0296618	0
11975	TvY486_LIV26_0059065		1533515	1533898	+	hypothetical protein_unique	57	0	0	0	0.217014	0	0	0.231143	0
11976	TvY486_LIV26_0061250		193365	193748	+	hypothetical protein_unique	46	0	0	0	0.217014	0	0	0.231143	0
11977	TvY486_LIV26_0024105		5528314	5529036	-	hypothetical protein_unique	0	0	0	0	0.216354	0	0	0.681933	0
11978	TvY486_LIV26_0024135		5534219	5534941	+	hypothetical protein_unique	0	0	0	0	0.216354	0	0	0.681933	0
11979	TvY486_LIV26_0054150	DN9806_111	3180321	3181094	-	CorA-like Mg2+ transporter protein	295	0	0	0	0.214186	70.7624	0	0.498371	0
11980	TvY486_LIV26_0059070		1534086	1534448	+	hypothetical protein_unique	59	0	0	0	0.213323	0	0	0.258471	0
11981	TvY486_LIV26_0061255		193936	194298	+	hypothetical protein_unique	46	0	0	0	0.213323	0	0	0.258471	0
11982	TvY486_LIV26_0051970	DN7405_014	1800971	1801699	-	60S ribosomal protein L7	28205	514	9	25	0.212958	22.5162	0	0.294212	0.335135
11983	TvY486_LIV26_0061560		438993	440396	+	VSG_P151_F23	86712	23696	0	0	0.210964	0	0	0.0593236	0
11984	TvY486_LIV26_0014755		1953484	1953732	-	hypothetical protein_unique	4	0	0	0	0.208402	0	0	1.82387	3.85494
11985	TvY486_LIV26_0068295	DN11104_211	1326557	1327513	+	hypothetical protein_unique	61	0	0	1	0.207491	0.0819574	0	0	0
11986	TvY486_LIV26_0081930		62843	64397	-	major facilitator superfamily protein (MFS)	29625	261	23	2	0.204626	0	1.83	0.793448	0
11987	TvY486_LIV26_0071875		594488	595339	-	Fam50 protein	32934	17	0	0	0.20416	0	0	0.276727	3.47871
11988	TvY486_LIV26_0071885		597413	598264	-	Fam50 protein	32726	39	0	0	0.20416	0	0	0.276727	3.47871
11989	TvY486_LIV26_0036945	DN4694_021	5659709	5661034	-	hypothetical protein_unique	416	0	13	0	0.203533	1.68844	0	1.37502	0
11990	TvY486_LIV26_0052935	DN2684_041	2552361	2553368	-	hypothetical protein_unique	254	116	0	0	0.198834	9.17155	0	0	0
11991	TvY486_LIV26_0036750	DN9622_021	5473252	5474151	+	hypothetical protein_unique	175	0	25	1	0.195753	0.180616	0	2.52233	0.639204
11992	TvY486_LIV26_0067555		4272599	4274381	-	hypothetical protein_unique	7814	0	1	0	0.190597	0	0	0.0336671	0
11993	TvY486_LIV26_0041500	DN45990_011	3619061	3621313	+	hypothetical protein_unique	39	1	0	5	0.187252	0.16571	0	0.349045	4.17557
11994	TvY486_LIV26_0035415	DN2047_0119	4109598	4111236	-	retrotransposon hot spot (RHS) protein	1234	2	0	0	0.184688	1.12984	0	0.0854217	0.124766
11995	TvY486_LIV26_0074965	DN12627_013	299126	300691	-	hypothetical protein_unique	969	4	16	0	0.184082	5.20728	0	0.110747	0
11996	TvY486_LIV26_0081585		675924	677203	+	hypothetical protein_unique	993	8	1	0	0.181767	0	0	0.225081	0
11997	TvY486_LIV26_0061615		548296	549699	+	VSG_P151_F23	55519	6417	0	0	0.181322	0	6.63417	0	0
11998	TvY486_LIV26_0017575		623935	625179	+	VSG_P174_F25	35	8	0	6	0.179612	0	0	0	3.8094
11999	TvY486_LIV26_0069670	DN10810_011	2305202	2306440	-	hypothetical protein_unique	290	8	0	0	0.178232	0.367995	8.86102	0	0
12000	TvY486_LIV26_0034950	DN3123_023	3593956	3594420	+	hypothetical protein_unique	18	0	0	1	0.177614	0.565431	0	0	0
12001	TvY486_LIV26_0035275	DN4007_015	3971473	3975258	+	receptor-type adenylate cyclase	1404	10	337	3	0.176569	0.558696	0.492333	3.96722	0.123398
12002	TvY486_LIV26_0062775	DN5641_011	2585129	2586484	-	VSG_P121_F24	1107	26	37808	0	0.175684	2.26121	0	5689.87	0
12003	TvY486_LIV26_0037660		359359	360678	+	VSG_P4_F23	460	0	4	0	0.175683	0	0	0.259338	0
12004	TvY486_LIV26_0062330		1520682	1520984	+	hypothetical protein_unique	1637	2	5	0	0.173102	0	0	0	0
12005	TvY486_LIV26_0061630		578089	579492	+	VSG_P151_F23	45807	1524	0	0	0.172019	0	0	0	0
12006	TvY486_LIV26_0064115		1398938	1399687	+	hypothetical protein_unique	26033	608	15	77	0.17029	0	0	0.368329	5.57465
12007	TvY486_LIV26_0042900		407711	409747	-	hypothetical protein_conserved	7541	182	5	0	0.16934	0	0	0.941719	0
12008	TvY486_LIV26_0001260		2066696	2067253	-	hypothetical protein_unique	74	1	2	0	0.168938	0	0	0.40894	0
12009	TvY486_LIV26_0004020	DN212_212	3872424	3875264	-	hypothetical protein_unique	33	4	1	0	0.165022	4.09312	2.07609	0.133724	0.055905
12010	TvY486_LIV26_0061655		627746	629149	+	VSG_P151_F23	9322	204	0	0	0.164553	0	3.62521	0	0.12317
12011	TvY486_LIV26_0036310	DN34560_011	4960162	4962724	+	Endonuclease-reverse_Transcriptase/Reverse_Transcriptase (RNA-dependent DNA polymerase)	185	0	0	0	0.16354	0.547955	0	0.0562382	0
12012	TvY486_LIV26_0073460	DN14921_111	1470391	1471004	-	hypothetical protein_unique	66	0	0	3	0.161764	0.254055	0	0.162081	2.18047
12013	TvY486_LIV26_0055900		4358638	4359984	-	hypothetical protein_unique	516	2	1	0	0.158785	0	0	0.0602519	0
12014	TvY486_LIV26_0046190		2657515	2659071	+	hypothetical protein_unique	159	2	3	0	0.158781	0	0	0.114436	0
12015	TvY486_LIV26_0063360	DN6301_011	131700	132695	+	Fam43 T.vivax-specific surface protein	177	0	2	0	0.157794	0.201762	0	0.324521	0
12016	TvY486_LIV26_0018530		2590969	2591837	+	hypothetical protein_unique	212	7	0	0	0.157257	0	0	0	0
12017	TvY486_LIV26_0011665		7062485	7064062	-	hypothetical protein_unique	4	0	0	0	0.155014	0	0	0.0108262	0.0961786
12018	TvY486_LIV26_0027990		756731	757183	+	hypothetical protein_unique	8	36	0	0	0.153426	0	0	1.00556	0
12019	TvY486_LIV26_0067040		3845826	3849278	+	hypothetical protein_unique	13	8	0	0	0.150852	0	18.6341	0.0934685	0
12020	TvY486_LIV26_0000855	DN14357_011	1526561	1527910	-	VSG_P72_F25	246	0	1	0	0.150272	0.202201	0	0.0417054	0
12021	TvY486_LIV26_0029635	DN135_411	373891	407664	+	microtubule-associated protein	7561	119	370	9	0.149806	4.56177	1.11485	3.24118	0.407595
12022	TvY486_LIV26_0037060		5796464	5798925	+	hypothetical protein_unique	13207	12	9	0	0.148977	0	0	0.209077	0
12023	TvY486_LIV26_0066370	DN9680_011	3516159	3516794	-	hypothetical protein_unique	40	0	0	0	0.147089	0.191895	0	0	0
12024	TvY486_LIV26_0078220	DN29212_011	2239948	2240640	-	hypothetical protein_unique	102	2	0	0	0.143217	0.0894319	0	0	0
12025	TvY486_LIV26_0017445		261602	262858	+	VSG_P174_F25	15884	332	1	514	0.139619	0	0	0.00418432	6.20324
12026	TvY486_LIV26_0047245		3462718	3463737	+	replication factor C_subunit 4	11404	36	8	0	0.137324	0	0	0	0
12027	TvY486_LIV26_0037670	DN7220_021	386137	387456	+	VSG_P4_F23	654	0	6	0	0.134915	1.20888	0	0.64373	0
12028	TvY486_LIV26_0075845	DN15368_011	1029206	1029913	-	hypothetical protein_unique	26	1	0	0	0.133515	0.135035	0	0	0
12029	TvY486_LIV26_0059075	DN1816_022	1536195	1537301	-	endonuclease G	1752	12	0	1	0.133328	0.322106	1.35302	0.433767	4.91369
12030	TvY486_LIV26_0066295		3501076	3501384	+	hypothetical protein_unique	112	42	0	0	0.133	0	0	0	0
12031	TvY486_LIV26_0066210		3484193	3484501	+	hypothetical protein_unique	90	44	0	0	0.133	0	0	0	0
12032	TvY486_LIV26_0066350		3511999	3512307	+	hypothetical protein_unique	89	41	0	0	0.133	0	0	0	0
12033	TvY486_LIV26_0066070		3456389	3456697	+	hypothetical protein_unique	87	45	0	0	0.133	0	0	0	0
12034	TvY486_LIV26_0066185		3479228	3479536	+	hypothetical protein_unique	86	45	0	0	0.133	0	0	0	0
12035	TvY486_LIV26_0066250		3492139	3492447	+	hypothetical protein_unique	85	43	0	0	0.133	0	0	0	0
12036	TvY486_LIV26_0066280		3498097	3498405	+	hypothetical protein_unique	83	42	0	0	0.133	0	0	0	0
12037	TvY486_LIV26_0066205		3483200	3483508	+	hypothetical protein_unique	82	42	0	0	0.133	0	0	0	0
12038	TvY486_LIV26_0066325		3507034	3507342	+	hypothetical protein_unique	82	40	0	0	0.133	0	0	0	0
12039	TvY486_LIV26_0066080		3458375	3458683	+	hypothetical protein_unique	74	37	0	0	0.133	0	0	0	0
12040	TvY486_LIV26_0066285		3499090	3499398	+	hypothetical protein_unique	72	38	0	0	0.133	0	0	0	0
12041	TvY486_LIV26_0006220	DN7626_011	4487950	4489841	-	hypothetical protein_unique	770	27	10	0	0.132297	3.57802	16.347	0.128564	0
12042	TvY486_LIV26_0061535		389492	390895	+	VSG_P151_F23	13201	3251	0	1	0.128257	0	5.87083	0	0
12043	TvY486_LIV26_0061680		664081	666567	-	hypothetical protein_unique	15	0	0	0	0.124522	0	0	0.23302	0
12044	TvY486_LIV26_0042710		36267	37578	-	VSG_P67_F24	23	6	0	0	0.124185	0	0	0	0
12045	TvY486_LIV26_0064580	DN109_016	2552610	2562023	-	Fam39 GARP-like surface protein	67515	95	65	0	0.123976	112.514	0	0.716771	0
12046	TvY486_LIV26_0050375	DN986_0117	233122	233394	-	hypothetical protein_unique	90	1	1	0	0.123698	0.349786	0	0	0
12047	TvY486_LIV26_0010580		6590665	6591570	-	hypothetical protein_unique	3	0	0	0	0.122826	0	0	0.377974	0
12048	TvY486_LIV26_0040535		2596027	2596950	+	hypothetical protein_unique	302	0	2	1	0.122039	0	0	0	0
12049	TvY486_LIV26_0029480		283081	286122	-	hypothetical protein_unique	100	2	3	0	0.122014	0	43.3206	0.106304	0
12050	TvY486_LIV26_0034350		2973228	2974532	+	VSG_P141_F23	862	24	0	0	0.12198	0	0	0	0
12051	TvY486_LIV26_0035470	DN6646_111	4217316	4218638	+	VSG_P16_F24	186	1	0	0	0.121043	0.101468	0	0	0
12052	TvY486_LIV26_0082095	DN6729_015	1	1117	-	hypothetical protein_unique	42	8	4	0	0.120861	0.398891	0	0.708959	0
12053	TvY486_LIV26_0035405	DN3774_011	4103752	4105902	+	Fam30 T.vivax-specific surface protein	76611	84	47	0	0.116566	94.4414	1.00291	0.331176	0.639617
12054	TvY486_LIV26_0052290		2146654	2147823	+	cation transporter	6333	17	0	0	0.116012	0	1.63151	0.162515	2.79653
12055	TvY486_LIV26_0052330		2161200	2162369	+	cation transporter	6209	8	1	0	0.116012	0	1.63151	0.162515	2.79653
12056	TvY486_LIV26_0000055	DN8835_012	108358	109677	+	VSG_P31_F23	272	7	0	0	0.111388	0.171388	0	0	0
12057	TvY486_LIV26_0020670		3766847	3767488	-	hypothetical protein_unique	4	2	0	0	0.110302	0	0	2.19304	0
12058	TvY486_LIV26_0047195		3396187	3396855	-	hypothetical protein_unique	1	0	0	0	0.110247	0	0	0.667423	0
12059	TvY486_LIV26_0075090	DN1826_012	457810	460302	+	hypothetical protein_unique	27253	253	25	13	0.108862	3.18466	1.05013	0.100455	0.334286
12060	TvY486_LIV26_0041315	DN12575_011	3444289	3445215	+	Fam35 T.vivax-specific surface protein	116	1	3	0	0.107431	0.201187	0	0.452111	0
12061	TvY486_LIV26_0071065		3305541	3305918	-	hypothetical protein_unique	58	0	0	0	0.107258	0	0	0	0
12062	TvY486_LIV26_0066320		3506041	3506349	+	hypothetical protein_unique	92	38	0	0	0.107223	0	0	0	0
12063	TvY486_LIV26_0066355		3512992	3513300	+	hypothetical protein_unique	83	48	0	0	0.107223	0	0	0	0
12064	TvY486_LIV26_0066360		3513985	3514293	+	hypothetical protein_unique	79	49	0	0	0.107223	0	0	0	0
12065	TvY486_LIV26_0002300	DN6095_021	3017047	3017772	-	hypothetical protein	141	0	3	0	0.106057	0.219211	0	0.22545	0
12066	TvY486_LIV26_0039866		2085154	2086263	+	Fam35 T.vivax-specific surface protein	453	30	0	0	0.105108	0	0	0	0
12067	TvY486_LIV26_0063355	DN13712_021	129286	129594	+	hypothetical protein_unique	34	0	0	0	0.104819	2.07831	0	0	2.22203
12068	TvY486_LIV26_0081510		572231	573721	+	hypothetical protein_unique	6	0	0	0	0.103879	0	3.29102	0	0
12069	TvY486_LIV26_0049410		2552227	2553345	+	Fam32 T.vivax-specific surface protein	350	0	0	11	0.102264	0	0	0.443549	1.14265
12070	TvY486_LIV26_0061795	DN24421_011	965179	966543	-	VSG_P20_F25	191	4	0	0	0.0993057	0.146006	3.77669	0	0
12071	TvY486_LIV26_0033710		2657570	2658649	+	chaperone protein DnaJ	12853	12	13	5	0.0988219	0	0	0.509374	0
12072	TvY486_LIV26_0058000	DN6428_111	957186	957587	+	hypothetical protein_unique	27	0	1	0	0.0979444	0.15814	0	0	0
12073	TvY486_LIV26_0020675		3767545	3768663	-	hypothetical protein_unique	1	5	0	0	0.0973461	0	0	0	0
12074	TvY486_LIV26_0028030		768627	771370	+	DNA topoisomerase III	3156	70	1	0	0.0954212	0	1.3229	0.131544	0
12075	TvY486_LIV26_0049510	DN13538_011	2658757	2660529	-	hypothetical protein_unique	13460	2	57	1	0.0943533	3.08483	0	0.762848	0
12076	TvY486_LIV26_0059650		2110138	2111643	+	hypothetical protein_conserved	4193	5	34	0	0.0942948	0	0	0.520481	0
12077	TvY486_LIV26_0013955		812332	813477	+	hypothetical protein_unique	2	0	0	0	0.0931075	0	0	0.157767	0
12078	TvY486_LIV26_0037620	DN575_023	296675	297547	-	hypothetical protein_unique	291	35	2	1	0.0926129	13.4215	0	0	0
12079	TvY486_LIV26_0061635		588028	589431	+	VSG_P151_F23	68689	7706	0	0	0.0925017	0	6.08754	0	0
12080	TvY486_LIV26_0067460	DN2354_0114	4099520	4100787	-	VSG_P12_F23	141	2	0	0	0.0922665	0.478397	0	0	0
12081	TvY486_LIV26_0004245		3962053	3964019	-	hypothetical protein_unique	211	0	1	0	0.0914787	0	1.10749	0	0
12082	TvY486_LIV26_0010375	DN7442_013	6513340	6514170	+	Fam35 T.vivax-specific surface protein	73	0	6	0	0.0913577	0.13195	0	0.642875	0
12083	TvY486_LIV26_0051895	DN2526_017	1765254	1767626	-	hypothetical protein_unique	26831	38	3	0	0.0908118	0.152907	0.170554	0.319561	0.204784
12084	TvY486_LIV26_0075135		527859	529337	-	hypothetical protein_unique	78	3	0	0	0.0903038	0	0	0	0
12085	TvY486_LIV26_0056050	DN934_1113	21492	22871	-	hypothetical protein_unique	25168	8	2	0	0.0895601	80.6512	0	0.772364	0
12086	TvY486_LIV26_0041305	DN5562_021	3436354	3437808	+	hypothetical protein_unique	190	1	2	0	0.0885901	0.749035	1.70828	0.0377935	0
12087	TvY486_LIV26_0033090	DN3323_311	2153661	2154518	+	hypothetical protein_unique	100	0	1	1	0.087935	0.10489	0	0.0828752	0.226869
12088	TvY486_LIV26_0026575	DN466_132	28481	30832	+	hypothetical protein_unique	59	14	0	0	0.0864315	9.97122	4.37931	0.0280987	0
12089	TvY486_LIV26_0067390	DN1480_111	4003157	4006112	+	hypothetical protein_unique	174	65	0	0	0.084939	3.22521	19.1248	0.0495483	0
12090	TvY486_LIV26_0024880		5865006	5865461	-	hypothetical protein_unique	4	0	0	0	0.0831077	0	0	0.824696	0
12091	TvY486_LIV26_0041450	DN21_1122	3579949	3581482	-	hypothetical protein_unique	3954	14	4	0	0.0829965	0.495003	4.77191	0.209716	0
12092	TvY486_LIV26_0038905		1482617	1483591	-	ATP-binding cassette sub-family F member 1	3511	3	0	3	0.0818728	0	0	0	0.300802
12093	TvY486_LIV26_0014730		1945235	1946158	-	hypothetical protein_unique	13	1	0	0	0.081587	0	0	0.0731839	1.23549
12094	TvY486_LIV26_0064435		2363821	2365032	-	VSG_P191_F26	29503	579	0	0	0.0807365	0	0	0.0484574	0
12095	TvY486_LIV26_0045610	DN53_811	2115981	2117291	-	hypothetical protein_unique	13	2	0	0	0.0804808	0.0173128	0	0.266237	0
12096	TvY486_LIV26_0025730	DN1161_311	6322827	6324548	-	hypothetical protein_unique	23	13	0	0	0.0793265	0.552951	1.33158	0.115646	0
12097	TvY486_LIV26_0016375		2956736	2957095	+	hypothetical protein_unique	1	1	0	0	0.0789602	0	0	0	0
12098	TvY486_LIV26_0061835		1024678	1025514	+	Fam38 T.vivax-specific surface protein	16115	47	12	774	0.0781255	0	0	0.131188	288.224
12099	TvY486_LIV26_0073465		1471575	1472045	-	hypothetical protein_unique	26	0	0	0	0.0765912	0	0	0	0
12100	TvY486_LIV26_0061900		1070301	1070957	-	hypothetical protein_unique	18	6	0	0	0.0747623	0	0	0.141127	0
12101	TvY486_LIV26_0057995		954445	954846	-	hypothetical protein_unique	25	0	0	0	0.0734583	0	0	0	0
12102	TvY486_LIV26_0037065		5800585	5801505	+	Inhibitor of apoptosis-promoting Bax1	40131	13	7	5	0.0729586	0	4.64129	0	0.555638
12103	TvY486_LIV26_0025960		6445906	6447384	-	hypothetical protein_unique	91	9	1	0	0.0722439	0	0	0.135227	0
12104	TvY486_LIV26_0028080		785036	785452	+	hypothetical protein_unique	16813	29	13	0	0.0715914	0	0	0	0
12105	TvY486_LIV26_0036435	DN40043_011	5107548	5108510	-	Fam43 T.vivax-specific surface protein	78	0	4	0	0.0702786	0.0885663	0	0.342269	0
12106	TvY486_LIV26_0081895		45045	46599	-	major facilitator superfamily protein (MFS)	29297	225	0	0	0.0692522	0	0	0	0
12107	TvY486_LIV26_0064130		1531825	1533144	-	VSG_P191_F26	3602	33	1	0	0.0685642	0	0	0.0430082	0
12108	TvY486_LIV26_0000635		1319675	1320415	+	proteasome subunit alpha type-5	22632	2	1	2	0.0677152	0	0	0.338151	0
12109	TvY486_LIV26_0071205		297775	298422	+	hypothetical protein_unique	179	0	1	0	0.067644	0	0	0.150748	0
12110	TvY486_LIV26_0063365		133915	134505	+	hypothetical protein_unique	11	0	0	0	0.0669861	0	0	0	0
12111	TvY486_LIV26_0015245	DN12871_011	2384527	2385942	+	VSG_P29_F23	130	2	0	0	0.0662325	0.11433	0	0	0
12112	TvY486_LIV26_0064030		1229073	1229552	-	hypothetical protein_conserved	6032	54	5	0	0.0659714	0	0	0	0
12113	TvY486_LIV26_0000620		1315110	1315862	+	40S ribosomal protein S6	2577	6	5	764	0.0639616	0	0	0.319861	93.9218
12114	TvY486_LIV26_0015815		2736467	2737375	-	hypothetical protein_unique	7987	2	5	6	0.063742	0	0	0.194813	4.26861
12115	TvY486_LIV26_0028035		771808	773151	+	hypothetical protein_conserved	2675	11	34	1	0.0636823	0	0	0.890799	0
12116	TvY486_LIV26_0072195	DN15626_011	715929	717659	+	hypothetical protein_unique	26	0	0	1	0.0631752	0.105999	0	0.150595	0
12117	TvY486_LIV26_0066335		3509020	3509328	+	hypothetical protein_unique	92	47	0	0	0.0628576	0	0	0	0
12118	TvY486_LIV26_0066345		3511006	3511314	+	hypothetical protein_unique	75	49	0	0	0.0628576	0	0	0	0
12119	TvY486_LIV26_0068490	DN26623_011	1620235	1621245	-	hypothetical protein_unique	77	0	1	0	0.0627259	0.123511	0	0.0634096	0
12120	TvY486_LIV26_0059790		2219885	2221165	+	VSG_P50_F24	922	80	0	0	0.0625207	0	0	0	0
12121	TvY486_LIV26_0035605	DN6646_012	4374395	4375717	+	VSG_P16_F24	167	1	0	0	0.0623553	0.236071	0	0.0857485	0
12122	TvY486_LIV26_0061660		637687	639090	+	VSG_P151_F23	623	66	0	0	0.0622943	0	0	0	0
12123	TvY486_LIV26_0061875		1045902	1046753	+	Fam29 T.vivax-specific surface protein	1364	64	0	0	0.0619962	0	0	0.0496699	0.710274
12124	TvY486_LIV26_0042820		245179	246492	-	VSG_P67_F24	34	21	0	0	0.0619821	0	0	0	0
12125	TvY486_LIV26_0062800		2643284	2644516	-	hypothetical protein_unique	30	2	999	0	0.0618719	0	0	229.711	0
12126	TvY486_LIV26_0035575	DN6583_011	4318022	4320350	-	retrotransposon hot spot (RHS) protein	1383	4	0	0	0.0612716	0.132193	0	0.0388759	0
12127	TvY486_LIV26_0038420	DN12437_011	1007725	1008993	+	VSG_P48_F23	60	0	0	0	0.0610373	0.0979946	0	0	0
12128	TvY486_LIV26_0020890	DN3370_031	3881706	3882371	+	hypothetical protein_unique	57	0	1	0	0.061037	0.141464	0	0.134791	0
12129	TvY486_LIV26_0048815		1577174	1578469	-	VSG_P7_F23	64	0	2	0	0.0606856	0	0	0.165414	0
12130	TvY486_LIV26_0052630	DN11050_022	2305303	2306340	+	hypothetical protein_unique	111	0	2	0	0.0606673	0.25364	0	0.223837	0
12131	TvY486_LIV26_0034390		3064095	3065399	+	VSG_P141_F23	4235	94	0	0	0.0603593	0	0	0.0218453	0
12132	TvY486_LIV26_0078350		2442947	2444050	+	hypothetical protein_unique	183900	10	35	0	0.0593088	0	0	0.117408	0
12133	TvY486_LIV26_0001255	DN37352_011	2065821	2066231	-	hypothetical protein_unique	21	4	0	0	0.0591292	0.112488	0	0	0
12134	TvY486_LIV26_0064000		1216663	1218396	-	WD domain_G-beta repeat	8024	6	1	0	0.0584395	0	0	0.0335027	0
12135	TvY486_LIV26_0052110		1917397	1918515	-	hypothetical protein_unique	33342	184	10	1	0.058363	0	0	0.332696	0
12136	TvY486_LIV26_0064410		2295715	2297034	-	VSG_P191_F26	16550	124	0	0	0.0569684	0	0	0	0
12137	TvY486_LIV26_0033095	DN34875_012	2154925	2156433	-	VSG_P13_F24	112	3	0	0	0.0567938	0.0674795	0	0	0
12138	TvY486_LIV26_0068600	DN69427_011	1763812	1764231	+	hypothetical protein_unique	19	0	0	0	0.0567588	0.0574867	0	0	0
12139	TvY486_LIV26_0059610		2097444	2097986	+	hypothetical protein_unique	21	2	1	0	0.0564327	0	0	0	0
12140	TvY486_LIV26_0078485		2609423	2611342	-	hypothetical protein_unique	94	2	1	0	0.0563578	0	0	0	0
12141	TvY486_LIV26_0061580		478744	480147	+	VSG_P151_F23	57767	5928	0	0	0.0559221	0	56.817	0.0296618	0
12142	TvY486_LIV26_0061905		1073112	1073948	-	Fam43 T.vivax-specific surface protein	53	0	1	0	0.0549724	0	0	0.0865207	0
12143	TvY486_LIV26_0051950		1794283	1794951	-	adenine phosphoribosyltransferase	6846	2	1	3	0.0537969	0	0	0	1.40757
12144	TvY486_LIV26_0003510		3620656	3621138	-	hypothetical protein_unique	2	0	0	0	0.0537922	0	0	0	0
12145	TvY486_LIV26_0064105	DN788_022	1389505	1392053	+	hypothetical protein_unique	279	0	0	0	0.0537418	0	0	0.100443	0
12146	TvY486_LIV26_0064025		1227802	1228377	-	cyclophilin	8940	116	2	0	0.0532495	0	0	0	0
12147	TvY486_LIV26_0071210		299098	299538	+	hypothetical protein_unique	17	0	1	0	0.0528127	0	0	0	0
12148	TvY486_LIV26_0020655	DN29865_211	3759909	3760577	-	hypothetical protein_unique	24	0	0	0	0.0524901	0.187876	0	0	0
12149	TvY486_LIV26_0073475	DN65770_011	1473004	1473387	-	hypothetical protein_unique	17	0	0	0	0.0523827	0.0731813	0	0	0
12150	TvY486_LIV26_0068290		1315796	1321349	+	WASH complex subunit 7_N-terminal/WASH complex subunit 7/WASH complex subunit 7_C-terminal	2020	123	0	0	0.0520988	0	0	0.0695208	0
12151	TvY486_LIV26_0061625		568153	569556	+	VSG_P151_F23	15866	1294	0	0	0.0517261	0	0	0	0
12152	TvY486_LIV26_0013880		755060	757183	-	WD domain_G-beta repeat	55339	16	4	1	0.0494818	0	0	0.0735017	0
12153	TvY486_LIV26_0014175		1083986	1084252	+	hypothetical protein_unique	1	1	0	0	0.0488058	0	0	0	0
12154	TvY486_LIV26_0042875		349535	350842	-	VSG_P67_F24	4	1	0	0	0.0487935	0	0	0	0
12155	TvY486_LIV26_0040480	DN386_0114	2524587	2525663	+	hypothetical protein_unique	2	4	0	0	0.0481254	0.13453	0	1.00693	0
12156	TvY486_LIV26_0050385		239013	239906	+	hypothetical protein_unique	930	0	18	0	0.0470598	0	0	0.197062	0
12157	TvY486_LIV26_0050390	DN80544_011	241693	242271	-	hypothetical protein_unique	27	2	9	0	0.0470449	0.071621	0	1.68006	0
12158	TvY486_LIV26_0016960	DN5268_061	3242856	3243407	+	hypothetical protein_unique	9	0	0	0	0.0468988	0.0535275	0	0	0
12159	TvY486_LIV26_0061665		647619	649022	+	VSG_P151_F23	2274	127	0	0	0.0461286	0	5.23149	0	0
12160	TvY486_LIV26_0041520		3640691	3641707	-	hypothetical protein_unique	1754	16	2	0	0.0460878	0	0	0	0
12161	TvY486_LIV26_0061260		196045	197151	-	endonuclease G	1302	12	2	4	0.0459736	0	1.35302	0	4.86648
12162	TvY486_LIV26_0020090		3451783	3453354	+	phosphate-repressible phosphate permease	40595	223	0	0	0.0452589	0	0.0231484	0.0343904	0.352096
12163	TvY486_LIV26_0020085	DN3147_013	3449440	3451011	+	phosphate-repressible phosphate permease	40168	213	0	0	0.0452589	239.082	0.0231484	0.0343904	0.352096
12164	TvY486_LIV26_0049435		2580114	2580893	-	hypothetical protein_unique	430	0	4	0	0.0442641	0	4.21631	0.201324	2.07628
12165	TvY486_LIV26_0048995		1800911	1801687	-	14-3-3 protein 1	39950	55	4	1	0.0442525	0	0	0	0
12166	TvY486_LIV26_0027695		607653	608801	+	Fam35 T.vivax-specific surface protein	62	0	0	0	0.0439955	0	0	0.0778043	0
12167	TvY486_LIV26_0064400		2268468	2269787	-	VSG_P191_F26	266	0	0	0	0.0437415	0	0	0	0
12168	TvY486_LIV26_0047105		3241033	3242319	+	VSG_P112_F26	67	1	3	0	0.042958	0	0	0.133616	0
12169	TvY486_LIV26_0000625		1316137	1316715	+	vacuolar ATP synthase	97	4	12	246	0.0420853	0	0	1.75535	34.9776
12170	TvY486_LIV26_0082075		722	1758	-	VSG_P173_F25	1	2	0	1	0.0415561	0	0	0	7.82355
12171	TvY486_LIV26_0073360		1360576	1361730	+	hypothetical protein_unique	42	8	0	0	0.0415148	0	3.75643	0	0
12172	TvY486_LIV26_0017640		805194	806450	+	VSG_P174_F25	21004	54	0	4	0.0412486	0	0	0	7.34042
12173	TvY486_LIV26_0028025		766696	767472	+	14-3-3 protein 1	511	34	2	0	0.0410396	0	0	0.109224	0
12174	TvY486_LIV26_0014180		1085498	1086589	+	CobW/HypB/UreG_nucleotide-binding domain containing protein	7413	294	15	1	0.0409223	0	0	0.389033	0
12175	TvY486_LIV26_0027995		757435	758746	+	S-adenosylhomocysteine hydrolase	26232	78	17	8	0.0406334	0	0	0.0557466	0
12176	TvY486_LIV26_0014150		1076321	1076551	+	hypothetical protein_unique	556	29	0	0	0.040438	0	0	9.67662	0
12177	TvY486_LIV26_0051470		799489	804671	-	hypothetical protein_unique	24	22	0	0	0.0396386	0	16.007	0.055455	0.127974
12178	TvY486_LIV26_0074895	DN79_012	225668	227359	-	hypothetical protein_unique	537	4	1	0	0.0389446	0	0	0.147005	0
12179	TvY486_LIV26_0034410	DN6786_013	3109583	3110836	+	VSG_P141_F23	246	59	4	0	0.0388195	0.251613	0	0.461819	0
12180	TvY486_LIV26_0064415		2309325	2310635	-	VSG_P191_F26	16063	115	0	0	0.0387053	0	0.482313	0	0
12181	TvY486_LIV26_0014790		1961762	1962643	-	hypothetical protein_conserved	2114	57	2	0	0.0381403	0	0	0.181718	0
12182	TvY486_LIV26_0001250	DN71141_011	2045049	2045987	+	hypothetical protein_unique	38	0	0	0	0.0381236	0.113528	0	0	0
12183	TvY486_LIV26_0082125	DN3648_031	1	1146	+	VSG_P149_F23	68	2	7	0	0.0380882	0.108173	0	0.315145	0
12184	TvY486_LIV26_0018770	DN29865_123	2707279	2708427	+	Fam35 T.vivax-specific surface protein	56	0	0	0	0.0378982	0.103927	0	0	0
12185	TvY486_LIV26_0027445		484898	486046	-	Fam35 T.vivax-specific surface protein	54	0	0	0	0.0378982	0	0	0	0
12186	TvY486_LIV26_0068260		1222483	1223843	-	VSG_P19_F26	446	0	0	0	0.0377995	0	0	0	0.12777
12187	TvY486_LIV26_0012920		7654330	7655688	+	VSG_P181_F26	25	0	0	0	0.0376717	0	0	0	0
12188	TvY486_LIV26_0000300	DN8887_012	661316	662647	+	VSG_P25_F23	51	0	1	0	0.0376078	0.0847898	0	0.0849549	0
12189	TvY486_LIV26_0064020		1225734	1227206	-	hypothetical protein_conserved	10916	28	6	0	0.0367961	0	0	0.0461895	0
12190	TvY486_LIV26_0000675		1365525	1366208	-	TFIIH basal_Transcription factor subunit	47	0	2	0	0.0365406	0	0	0.383363	0
12191	TvY486_LIV26_0041575	DN161_014	3684030	3685763	-	hypothetical protein_unique	5769	9	1	0	0.0362568	5.59179	0	0.0698658	3.11682
12192	TvY486_LIV26_0014815	DN37555_011	1995327	1996457	-	hypothetical protein_unique	53	1	4	0	0.035846	0.226064	0	0.160637	0
12193	TvY486_LIV26_0014745		1949005	1950513	-	hypothetical protein_conserved	5038	8	32	0	0.0350262	0	0	0.280029	0
12194	TvY486_LIV26_0048990		1798693	1798977	-	hypothetical protein_unique	3135	0	0	0	0.0350165	0	0	0	0
12195	TvY486_LIV26_0018210	DN2298_016	2431197	2432579	+	VSG_P135_F24	128	0	0	0	0.0349423	0.411153	0	0	0
12196	TvY486_LIV26_0046595		2853017	2856994	+	ATP-dependent DNA DEAD/DEAH box helicase	34100	64	0	0	0.0347249	0	0	1.44253	0
12197	TvY486_LIV26_0059780		2200841	2202097	+	VSG_P50_F24	131	69	0	0	0.0346449	0	0	0	0
12198	TvY486_LIV26_0078365		2468204	2470741	+	hypothetical protein_unique	7665	2	15	0	0.0343436	0	0	0.192634	0
12199	TvY486_LIV26_0037070		5802887	5803582	+	hypothetical protein_unique	5819	174	0	0	0.0343187	0	0	0	0
12200	TvY486_LIV26_0067695	DN77466_011	103123	104499	+	VSG_P201_F26	39	0	0	0	0.0342746	0.101601	0	0	0
12201	TvY486_LIV26_0062240		1490429	1491421	+	oxidoreductase	7128	2	3	1	0.0340013	0	0	0	0
12202	TvY486_LIV26_0074955		285751	286914	-	hypothetical protein_unique	54	3	1	1	0.0338284	0	0	0	0.154145
12203	TvY486_LIV26_0064120	DN7531_017	1402812	1405227	+	hypothetical protein_unique	2389	11	4	3	0.033657	0.0145699	0	0.0420987	0
12204	TvY486_LIV26_0064185		1681300	1682619	-	VSG_P191_F26	84102	310	0	0	0.0332563	0	0	0.0430082	0
12205	TvY486_LIV26_0074885	DN3493_011	208692	210266	-	hypothetical protein_unique	63	4	2	0	0.0331734	2.99577	0	0.0679695	0
12206	TvY486_LIV26_0023145	DN29_822	5017740	5020745	+	hypothetical protein_unique	264	0	0	1	0.0329718	10.1086	0	0.0913025	0.260149
12207	TvY486_LIV26_0038805		1439078	1440334	+	hypothetical protein_conserved	42335	105	48	0	0.0326296	0	0	17.9035	0
12208	TvY486_LIV26_0052115		1920174	1922297	-	WD domain_G-beta repeat	28761	20	11	0	0.0322535	0	0	0.0787337	0
12209	TvY486_LIV26_0017480		359092	360348	+	VSG_P174_F25	5967	509	0	16	0.0322445	0	0	0.00418432	65.8
12210	TvY486_LIV26_0028040		773752	774183	+	hypothetical protein_unique	453	0	1	0	0.0320579	0	0	0	0
12211	TvY486_LIV26_0064145		1572701	1574011	-	VSG_P191_F26	9545	159	1	0	0.0319414	0	0.482313	0.043415	0
12212	TvY486_LIV26_0044325	DN761_121	1431449	1433911	+	hypothetical protein_unique	710	12	1	0	0.0317044	4.72238	0.826051	0.0644006	0
12213	TvY486_LIV26_0028070		780752	782317	+	hypothetical protein_conserved	10123	0	8	0	0.031388	0	0	0.201784	0
12214	TvY486_LIV26_0003550	DN70950_011	3640363	3641040	+	hypothetical protein_unique	4	0	0	0	0.0312826	0.0588876	0	0	0
12215	TvY486_LIV26_0075125		513803	515311	-	hypothetical protein_unique	435	0	7	0	0.0304024	0	0	0	0
12216	TvY486_LIV26_0017490		386951	388207	+	VSG_P174_F25	12159	104	0	9	0.0299595	0	2.31629	0.00418432	1.38115
12217	TvY486_LIV26_0014490	DN12058_011	1377660	1379015	-	VSG_P125_F23	53	0	0	0	0.0299122	0.105415	0	0	0
12218	TvY486_LIV26_0042910		411323	411973	-	ATP synthase	23007	37	1	1	0.0294822	0	0	0	0
12219	TvY486_LIV26_0064280		1940563	1941873	-	VSG_P191_F26	3536	0	2	0	0.0283235	0	0	0.08683	0
12220	TvY486_LIV26_0049350		2518869	2519429	+	Inhibitor of apoptosis-promoting Bax1	6647	12	0	0	0.0277792	0	8.20464	0	0
12221	TvY486_LIV26_0059840		2315134	2316414	+	VSG_P50_F24	235	41	0	0	0.0276228	0	0	0	0
12222	TvY486_LIV26_0048985		1797017	1798282	-	hypothetical protein_unique	3214	8	1	0	0.0274667	0	0	0	0
12223	TvY486_LIV26_0082130		165	1070	+	VSG_partial	503	3	0	0	0.0273315	0	0	0	0
12224	TvY486_LIV26_0061870		1043485	1044336	+	Fam29 T.vivax-specific surface protein	1292	50	0	0	0.0270997	0	0	0.0496699	0.710274
12225	TvY486_LIV26_0067640	DN8671_012	15290	17833	-	hypothetical protein_unique	8356	46	6	4	0.0267202	0	0	0.0215878	0
12226	TvY486_LIV26_0064010		1222132	1223124	-	hypothetical protein_unique	24914	126	7	1	0.0266929	0	0	0.526095	0
12227	TvY486_LIV26_0061885	DN1756_011	1053725	1054772	-	hypothetical protein_unique	1683	22	0	9	0.0266265	1.75314	0	0	0.693498
12228	TvY486_LIV26_0082080		1	1197	+	VSG_P175_F25	11	4	1	28	0.0254073	0	0	0.147976	210.229
12229	TvY486_LIV26_0000720		1377626	1380368	-	DNA topoisomerase III	6608	101	2	0	0.0253532	0	0	0	0
12230	TvY486_LIV26_0017460		303347	304603	+	VSG_P174_F25	3412	376	0	5	0.025207	0	0	0.00418432	18.6012
12231	TvY486_LIV26_0017455		289408	290664	+	VSG_P174_F25	3281	378	0	1949	0.025207	0	0	0.00418432	18.6012
12232	TvY486_LIV26_0000630		1317326	1318708	+	GPI transamidase component GAA1	8856	172	0	6	0.0250681	0	0	0	2.3445
12233	TvY486_LIV26_0062960		2969060	2970421	+	hypothetical protein_conserved	19392	2	0	0	0.0249871	0	0	0	0
12234	TvY486_LIV26_0014760		1955172	1955621	-	hypothetical protein_unique	153	0	0	0	0.0246948	0	0	0.195088	0
12235	TvY486_LIV26_0014005		886493	887695	+	VSG_P36_F26	373	27	0	0	0.0246262	0	0	0	0
12236	TvY486_LIV26_0049025		1837108	1839605	+	hypothetical protein_unique	891	0	0	0	0.0242291	0	0	0.0785853	0
12237	TvY486_LIV26_0043845		1135164	1138326	-	hypothetical protein_unique	463	1	3	1	0.0241607	0	0.607998	0	0
12238	TvY486_LIV26_0052120		1922844	1923749	-	39S mitochondrial ribosomal protein L46	4202	43	0	0	0.0241433	0	0	0	0
12239	TvY486_LIV26_0048005		258867	259172	+	hypothetical protein_unique	11438	348	20	5	0.0240395	0	0	0	0
12240	TvY486_LIV26_0041510	DN9566_011	3632784	3634886	+	hypothetical protein_unique	3140	1	25	3	0.0239802	0.0934596	0	0.572506	0.388481
12241	TvY486_LIV26_0067665		62070	63443	+	VSG_P201_F26	42	0	0	0	0.0238668	0	0	0	0
12242	TvY486_LIV26_0017635		791256	792512	+	VSG_P174_F25	8960	8	0	87	0.0236024	0	0	0.00418432	20.2769
12243	TvY486_LIV26_0017580		637879	639117	+	VSG_P174_F25	192	211	0	3	0.0234529	0	0	0	1.10301
12244	TvY486_LIV26_0074875	DN10746_114	198574	200025	+	hypothetical protein_unique	112	0	1	0	0.0232166	2.34016	0	0	0
12245	TvY486_LIV26_0071870		592989	593855	-	Fam50 protein	32770	44	6	0	0.0230819	0	0	2.2832e-06	0
12246	TvY486_LIV26_0018520	DN29865_122	2585436	2586557	-	hypothetical protein_unique	36	1	1	0	0.022891	0.0350513	0	0.0819733	0
12247	TvY486_LIV26_0034405		3098175	3099479	+	VSG_P141_F23	203	51	0	0	0.022611	0	0	0	0
12248	TvY486_LIV26_0020150		3485281	3485967	-	hypothetical protein_unique	0	1	0	0	0.0223149	0	0	0	0
12249	TvY486_LIV26_0040660	DN27015_011	2738944	2739810	+	Fam43 T.vivax-specific surface protein	20	0	0	0	0.0221833	0.181659	0	0	0
12250	TvY486_LIV26_0037650		332282	333601	+	VSG_P4_F23	175	0	2	0	0.021943	0	0	0.149922	0
12251	TvY486_LIV26_0017495		400875	402131	+	VSG_P174_F25	6040	310	0	68	0.0218136	0	0	0	292.535
12252	TvY486_LIV26_0043000		438024	439334	-	S-adenosylhomocysteine hydrolase	50506	407	3	0	0.0215522	0	0	0	0
12253	TvY486_LIV26_0028590		1851732	1852661	+	TFIIH basal_Transcription factor subunit	9159	26	14	0	0.0214325	0	0	0	0
12254	TvY486_LIV26_0051980		1802837	1803661	-	hypothetical protein_conserved	3214	129	0	1	0.0212967	0	0	0	0
12255	TvY486_LIV26_0004010	DN7166_011	3868382	3869518	+	Fam35 T.vivax-specific surface protein	33	0	1	0	0.0212865	0.306784	0	0.0990317	0
12256	TvY486_LIV26_0001430		2149591	2150244	-	hypothetical protein_unique	3	0	0	0	0.0211066	0	0	0	0
12257	TvY486_LIV26_0046065	DN65049_011	2396760	2398115	+	VSG_P18_F23	34	2	0	0	0.0207084	0.0690112	0	0.0414543	0.772808
12258	TvY486_LIV26_0060240		3034152	3035261	-	tubulin binding cofactor c	36	7	0	0	0.0206783	0	0	0	0
12259	TvY486_LIV26_0075185		622905	626075	-	hypothetical protein_unique	57	5	2	2	0.0205368	0	1.21234	0.014692	0
12260	TvY486_LIV26_0061890		1056561	1057763	-	hypothetical protein_unique	267	0	0	14	0.0205147	0	0	0	0.771946
12261	TvY486_LIV26_0014140		1073435	1074454	+	replication factor C_subunit 4	4323	2	0	0	0.0203629	0	0	0	0
12262	TvY486_LIV26_0041325	DN4737_111	3450290	3451150	+	Fam43 T.vivax-specific surface protein	18	0	0	0	0.0203547	0.0665035	0	0	0
12263	TvY486_LIV26_0048940		1782930	1783343	-	ATP synthase	833	110	1	1	0.0202368	0	0	0	0
12264	TvY486_LIV26_0037075		5805592	5807007	+	RNA-binding protein 38	2401	1	2	25	0.0195682	0	0	0	3.53194
12265	TvY486_LIV26_0017645		819103	820359	+	VSG_P174_F25	205	78	0	1405	0.0195142	0	0	0.00418432	6930.58
12266	TvY486_LIV26_0028090		789521	790309	+	Octanoyltransferase	2778	0	2	0	0.0193859	0	0	0	0
12267	TvY486_LIV26_0048935		1779439	1781352	-	hypothetical protein_conserved	18879	111	19	0	0.019326	0	0	0.0422158	0.12546
12268	TvY486_LIV26_0041045		3143876	3144637	-	hypothetical protein_unique	0	0	0	0	0.0192445	0	0	0	0
12269	TvY486_LIV26_0040940	DN62703_011	3037345	3038244	-	hypothetical protein_unique	24	1	7	1	0.0191915	0.0764182	0	0.687907	0
12270	TvY486_LIV26_0014690		1934936	1935565	-	hypothetical protein_conserved	25	0	0	0	0.0191382	0	0	0	0
12271	TvY486_LIV26_0078425		2562608	2563252	+	hypothetical protein_conserved	3312	142	1	0	0.0190839	0	0	0	0
12272	TvY486_LIV26_0013980		844933	846135	+	VSG_P36_F26	80	991	0	0	0.0189181	0	0	0	0
12273	TvY486_LIV26_0052645	DN45973_011	2324326	2325657	-	VSG_P192_F26	41	1	0	0	0.0188039	0.0784753	0	0	0
12274	TvY486_LIV26_0073255		1267924	1269096	+	VSG_P202_F26	712	10	1	2	0.0187084	0	0	0	1.29799
12275	TvY486_LIV26_0073470	DN39961_011	1472402	1472827	-	hypothetical protein_unique	4	0	0	0	0.0184148	0.107005	0	0	0
12276	TvY486_LIV26_0013875		752270	753385	-	hypothetical protein_unique	9708	183	0	0	0.0184109	0	0	0	0
12277	TvY486_LIV26_0048125	DN25182_011	495167	496435	-	VSG_P34_F23	37	2	0	0	0.018231	0.0798631	0	0	0
12278	TvY486_LIV26_0048825	DN7504_012	1592631	1593926	-	VSG_P7_F23	33	0	0	0	0.0180766	0.0943741	0	0	0
12279	TvY486_LIV26_0062785		2608058	2609416	-	VSG_P121_F24	96	19	11377	0	0.018073	0	0	667.89	0
12280	TvY486_LIV26_0028600		1855950	1857791	+	hypothetical protein_unique	9264	42	18	1	0.0180126	0	0	0.0351975	0.215093
12281	TvY486_LIV26_0062795		2630990	2632345	-	VSG_P121_F24	61	14	10530	0	0.017944	0	0	69.6374	0
12282	TvY486_LIV26_0013065		30761	31192	-	hypothetical protein_unique	1	0	0	0	0.0179309	0	0	0	0
12283	TvY486_LIV26_0040425	DN59905_011	2477165	2477674	-	hypothetical protein_unique	5	0	0	0	0.0178238	0.110247	0	0	0
12284	TvY486_LIV26_0035410		4108877	4109305	-	hypothetical protein_unique	358	2	1	0	0.0177774	0	0	0.70497	0
12285	TvY486_LIV26_0013945		802498	804042	+	hypothetical protein_unique	128	0	0	1	0.0177639	0	0	0.0348663	0
12286	TvY486_LIV26_0051125		632003	632965	+	hypothetical protein_unique	69	0	0	0	0.0175767	0	0	0	0
12287	TvY486_LIV26_0075045	DN1915_021	400398	402089	-	hypothetical protein_unique	315	4	1	0	0.0173697	0	0	0.070711	0
12288	TvY486_LIV26_0081615		27121	28362	+	hypothetical protein_conserved	270	0	5	22	0.0171155	0	0	0	0.210031
12289	TvY486_LIV26_0055960	DN69523_011	4474641	4475915	-	VSG_P131_F23	5	0	0	0	0.0171085	0.0865288	0	0	0
12290	TvY486_LIV26_0006695		4719237	4719971	+	hypothetical protein_unique	2	0	0	0	0.017053	0	0	0	0
12291	TvY486_LIV26_0013895		760923	761915	-	hypothetical protein_unique	14501	141	6	0	0.0170513	0	18.8114	0.148038	0
12292	TvY486_LIV26_0041495	DN12020_017	3617907	3618269	+	hypothetical protein_unique	157	0	0	4	0.0167662	0.17614	0	0	0.858357
12293	TvY486_LIV26_0051810		1614105	1615364	-	VSG_P73_F25	1493	24	1	0	0.0164244	0	0	0.0458741	0
12294	TvY486_LIV26_0064005		1218943	1219848	-	39S mitochondrial ribosomal protein L46	5055	44	0	0	0.0163845	0	0	0	0
12295	TvY486_LIV26_0051935		1790270	1790542	-	hypothetical protein_unique	547	1	0	4	0.0163616	0	0	0	13.1318
12296	TvY486_LIV26_0002630		3138982	3139629	-	hypothetical protein_unique	12	0	0	0	0.0162225	0	0	0	0
12297	TvY486_LIV26_0002580	DN1879_111	3126014	3126661	+	hypothetical protein_unique	6	0	0	0	0.0162225	2.55547	0	0	0
12298	TvY486_LIV26_0016100		2842731	2843378	+	hypothetical protein_unique	6	0	0	0	0.0162225	0	0	0	0
12299	TvY486_LIV26_0014155		1077325	1078101	+	14-3-3 protein 1	5168	53	2	0	0.0161444	0	0	0.155975	0
12300	TvY486_LIV26_0071215		300001	301913	+	hypothetical protein_conserved	108	7	4	3	0.0154963	0	0	0	0
12301	TvY486_LIV26_0062250		1492430	1493449	+	replication factor C_subunit 4	2396	79	0	0	0.0153773	0	0	0	0
12302	TvY486_LIV26_0059685		2119085	2120572	+	hypothetical protein_unique	4913	0	1	0	0.0153266	0	0	0	0
12303	TvY486_LIV26_0000705		1373030	1374124	-	CobW/HypB/UreG_nucleotide-binding domain containing protein	11817	280	1	0	0.01527	0	0	0	0
12304	TvY486_LIV26_0062310		1512405	1513502	+	TFIIH basal_Transcription factor subunit	4661	35	13	0	0.0150435	0	0	0.369914	0
12305	TvY486_LIV26_0051945		1792377	1793081	-	hypothetical protein_conserved	9413	91	0	2	0.01502	0	0	0	1.49786
12306	TvY486_LIV26_0042980		432913	433932	-	replication factor C_subunit 4	1943	5	0	0	0.0150185	0	0	0	0
12307	TvY486_LIV26_0061755		882351	883681	-	VSG_P178_F24	1	0	0	0	0.0149694	0	0	0	0
12308	TvY486_LIV26_0051770		1526992	1528254	-	VSG_P73_F25	28	0	0	0	0.0148799	0	0	0	0
12309	TvY486_LIV26_0024890		5867055	5867624	-	hypothetical protein_unique	0	0	0	0	0.0148425	0	0	0	0
12310	TvY486_LIV26_0003520	DN52062_011	3626167	3626616	-	hypothetical protein_unique	8	0	0	0	0.0147819	0.0882237	0	0	0
12311	TvY486_LIV26_0061895		1064895	1065785	-	hypothetical protein_unique	68	0	1	0	0.0145782	0	0	0.084244	0
12312	TvY486_LIV26_0074880		202668	203336	-	hypothetical protein_unique	3	0	0	0	0.0145028	0	0	0	0
12313	TvY486_LIV26_0051985		1803879	1805096	-	eukaryotic peptide chain release factor subunit 1	17949	226	6	0	0.0143544	0	0	0.10766	0
12314	TvY486_LIV26_0028585		1849678	1851240	+	hypothetical protein_conserved	4700	107	19	0	0.0143394	0	0	0	0
12315	TvY486_LIV26_0041585	DN57521_011	3700702	3701748	-	Fam43 T.vivax-specific surface protein	17	0	0	0	0.0142114	0.100826	0	0	0
12316	TvY486_LIV26_0012900	DN35703_011	7618151	7619509	+	VSG_P181_F26	23	1	0	0	0.0141278	0.0833543	0	0	0
12317	TvY486_LIV26_0037105		5817348	5818148	+	hypothetical protein_unique	3479	1	2	0	0.0139802	0	0	0	0
12318	TvY486_LIV26_0059335	DN15662_014	1767819	1769210	+	VSG_P77_F23	22	0	0	0	0.0137992	0.156768	0	0.0200044	0
12319	TvY486_LIV26_0059435		1882230	1883621	+	VSG_P77_F23	13	0	0	0	0.0137992	0	0	0.0200044	0
12320	TvY486_LIV26_0034400		3086817	3088121	+	VSG_P141_F23	96	1	0	0	0.0137677	0	0	0	0
12321	TvY486_LIV26_0015145		2163329	2163847	+	hypothetical protein_unique	2	0	0	0	0.0136724	0	0	0	0
12322	TvY486_LIV26_0013900		762386	763696	-	hypothetical protein_unique	14260	1	3	0	0.0136354	0	0	0	0
12323	TvY486_LIV26_0061830		1019283	1020893	+	hypothetical protein_unique	15	5	1	0	0.0131672	0	0	0.0671234	0
12324	TvY486_LIV26_0018205		2418736	2420124	+	VSG_P135_F24	43	1	0	1	0.0131656	0	0	0	0
12325	TvY486_LIV26_0041505		3627992	3629449	+	hypothetical protein_unique	44	0	0	0	0.013096	0	0	0.03769	0
12326	TvY486_LIV26_0062225		1487105	1488343	+	S-adenosylhomocysteine hydrolase	22680	450	10	2	0.0130153	0	0	0.068223	0
12327	TvY486_LIV26_0028060		778797	779441	+	hypothetical protein_conserved	589	96	0	0	0.0130006	0	0	0	0
12328	TvY486_LIV26_0028055		777393	778479	+	hypothetical protein_unique	1804	1	0	0	0.0125105	0	0	0	0
12329	TvY486_LIV26_0069020		1996683	1998674	-	glucose-regulated protein 78	127381	149	1	0	0.0122314	0	0.0326759	0.276175	0.0166227
12330	TvY486_LIV26_0069025		1999129	2001120	-	glucose-regulated protein 78	127071	138	2	0	0.0122314	0	0.0326759	0.276175	0.0166227
12331	TvY486_LIV26_0047985		251091	252752	+	poly(ADP-ribose) polymerase	4947	61	11	0	0.0120702	0	0	0.0885323	0
12332	TvY486_LIV26_0064125		1518279	1519601	-	VSG_P191_F26	92	2	0	0	0.0120167	0	0	0	0
12333	TvY486_LIV26_0014775		1958493	1959512	-	replication factor C_subunit 4	4400	78	1	0	0.0119774	0	0	0	0
12334	TvY486_LIV26_0017555		568170	569417	+	VSG_P174_F25	3097	406	0	11	0.0118388	0	0	0	189.481
12335	TvY486_LIV26_0017625		763365	764615	+	VSG_P174_F25	1016	15	0	8	0.011681	0	0	0	1.47992
12336	TvY486_LIV26_0004250	DN7442_011	3970992	3972116	+	Fam35 T.vivax-specific surface protein	25	0	2	0	0.0116365	0.0785395	0	0.305896	0
12337	TvY486_LIV26_0062125		1318360	1319466	-	VSG_P1_F23	138	2	0	0	0.0116207	0	0	0	0
12338	TvY486_LIV26_0078455		2573317	2574105	+	Octanoyltransferase	1085	0	1	0	0.0115919	0	0	0	0
12339	TvY486_LIV26_0017500		414812	416068	+	VSG_P174_F25	1726	400	0	177	0.0115586	0	0	0	25.0665
12340	TvY486_LIV26_0038210		714030	715592	+	hypothetical protein_conserved	7734	97	3	0	0.0115388	0	0	0	0
12341	TvY486_LIV26_0064375		2200207	2201517	-	VSG_P191_F26	47	13	0	0	0.0115245	0	0	0.0217075	0
12342	TvY486_LIV26_0004015		3870185	3871237	+	Fam35 T.vivax-specific surface protein	4	0	0	0	0.0115166	0	0	0	0
12343	TvY486_LIV26_0052265		2137553	2138716	+	cation transporter	7251	21	2	0	0.0115164	0	0	0	0
12344	TvY486_LIV26_0068430		1517688	1518932	-	VSG_P28_F23	2	0	0	0	0.0114728	0	0	0	0
12345	TvY486_LIV26_0073490		1491776	1492219	-	hypothetical protein_unique	42	0	0	0	0.0114092	0	0	1.13163	0
12346	TvY486_LIV26_0081780	DN62791_011	36870	38237	-	VSG_P44_F23	5	0	0	0	0.0113847	0.0425866	0	0	0
12347	TvY486_LIV26_0040275	DN75235_011	2343279	2344301	-	hypothetical protein_unique	10	3	0	0	0.0113826	0.0887302	0	0	0
12348	TvY486_LIV26_0038010	DN54173_011	270099	271352	+	VSG_P60_F25	19	0	0	0	0.0112332	0.107921	0	0	0
12349	TvY486_LIV26_0006675	DN29865_111	4712857	4713776	+	Fam35 T.vivax-specific surface protein	14	2	0	0	0.0111871	0.0500915	0	0	0
12350	TvY486_LIV26_0028050		776160	777080	+	tubulin binding cofactor c	22	3	0	0	0.0111807	0	0	0	0
12351	TvY486_LIV26_0042930		417413	417982	-	hypothetical protein_unique	0	0	0	0	0.0111319	0	0	0	0
12352	TvY486_LIV26_0037665		372722	374041	+	VSG_P4_F23	506	0	1	0	0.0110371	0	0	0.321865	0
12353	TvY486_LIV26_0027975		753874	754194	+	hypothetical protein_unique	74	181	1	0	0.0109525	0	0	0	0
12354	TvY486_LIV26_0064395	DN34347_013	2254827	2256137	-	VSG_P191_F26	141	0	1	0	0.01093	4.5562	0	0.043415	0
12355	TvY486_LIV26_0065460		3192262	3195378	+	hypothetical protein_unique	2716	0	1	0	0.0107952	0	0	0	0
12356	TvY486_LIV26_0014685		1934440	1934898	-	hypothetical protein_unique	221	0	0	0	0.0107831	0	0	0	0
12357	TvY486_LIV26_0013740	DN83038_011	573220	574530	-	VSG_P74_F25	18	0	1	0	0.0107803	0.125031	0	0.043415	0
12358	TvY486_LIV26_0068610		1773561	1773884	+	hypothetical protein_unique	2	0	0	0	0.0106097	0	0	0	0
12359	TvY486_LIV26_0064405		2282086	2283405	-	VSG_P191_F26	7946	39	0	0	0.0105535	0	0	0	0
12360	TvY486_LIV26_0014090		1027826	1029026	+	VSG_P36_F26	949	160	0	0	0.0105355	0	0	0	0
12361	TvY486_LIV26_0028565		1845069	1845938	+	tubulin binding cofactor c	1043	64	1	0	0.0104531	0	0	0	0
12362	TvY486_LIV26_0015150	DN12871_013	2171620	2172084	+	VSG_partial	4	0	0	0	0.0104479	0.00716256	0	0	0
12363	TvY486_LIV26_0061730		808446	809672	-	VSG_P178_F24	1	0	0	0	0.0103799	0	0	0	0
12364	TvY486_LIV26_0000685		1368584	1369186	-	Mitochondrial large ribosomal subunit mL92	188	1	0	0	0.0103726	0	0	0	0
12365	TvY486_LIV26_0081675	DN47925_011	149416	150774	+	VSG_P21_F25	21	0	1	0	0.010327	0.0799247	0	0.0826597	0
12366	TvY486_LIV26_0078435		2564566	2566131	+	hypothetical protein_conserved	5994	107	1	2	0.0103143	0	0	0	0.2912
12367	TvY486_LIV26_0014715		1942178	1942777	-	Mitochondrial large ribosomal subunit mL92	9	4	0	0	0.0102795	0	0	0	0
12368	TvY486_LIV26_0037680		412942	414261	+	VSG_P4_F23	170	0	0	0	0.0101916	0	0	0	0
12369	TvY486_LIV26_0051925		1787512	1788435	-	hypothetical protein_conserved	5976	52	1	9	0.0101413	0	0	0	0.33891
12370	TvY486_LIV26_0059320		1749960	1751351	+	VSG_P77_F23	11	0	0	0	0.0100661	0	0	0	0
12371	TvY486_LIV26_0031685		1271592	1272203	+	hypothetical protein_unique	6	0	0	0	0.00995411	0	0	0	0
12372	TvY486_LIV26_0051720		1418656	1419918	-	VSG_P73_F25	39	0	0	0	0.00995063	0	0	0	0
12373	TvY486_LIV26_0051475		807955	813303	-	hypothetical protein_unique	29	20	0	0	0.00988258	0	0	0	0
12374	TvY486_LIV26_0014245		1110805	1111290	-	hypothetical protein_unique	456	0	7	0	0.00973722	0	0	0.613319	0
12375	TvY486_LIV26_0028400	DN11544_011	1563385	1564680	-	VSG_P147_F23	16	0	0	0	0.00971579	0.273746	0	0	0
12376	TvY486_LIV26_0054645	DN39939_011	3754953	3756242	-	VSG_P193_F26	17	3	0	0	0.00961748	0.132568	0	0	0
12377	TvY486_LIV26_0041050	DN6301_021	3145983	3147020	-	hypothetical protein_unique	12	0	9	0	0.00957817	0.184839	0	0.547974	0
12378	TvY486_LIV26_0028075		782904	783533	+	TFIIH basal_Transcription factor subunit	35	0	0	0	0.00954123	0	0	0	0
12379	TvY486_LIV26_0051940		1791061	1792152	-	hypothetical protein_conserved	3873	96	2	15	0.00945818	0	0	0	8.04543
12380	TvY486_LIV26_0014030		928060	929370	+	VSG_P36_F26	418	162	0	0	0.00945387	0	1.00792	0	0
12381	TvY486_LIV26_0035580		4326916	4327707	-	hypothetical protein_unique	1101	7	0	0	0.00943901	0	0	0.0563789	0
12382	TvY486_LIV26_0035420		4117800	4118591	-	hypothetical protein_unique	1043	1	2	1	0.00943901	0	0	0.0563789	0
12383	TvY486_LIV26_0051995		1808070	1808932	-	Silent information regulator 2 related protein 1	8229	0	1	38	0.00941655	0	0	0	19.1977
12384	TvY486_LIV26_0073235	DN968_114	1244954	1248832	-	receptor-type adenylate cyclase	32815	9	7	18	0.00933249	0	0	0.04886	1.42348
12385	TvY486_LIV26_0055910		4371529	4372881	+	VSG_P194_F26	25	17	0	0	0.00925783	0	0	0	0
12386	TvY486_LIV26_0015785		2721893	2722270	+	hypothetical protein_unique	1	0	1	0	0.0092346	0	0	0	0
12387	TvY486_LIV26_0006690		4717298	4717960	-	hypothetical protein_unique	2846	0	0	1	0.00920864	0	0	0	0
12388	TvY486_LIV26_0062100	DN5725_011	1278639	1281382	-	hypothetical protein_unique	4860	7	6	0	0.00920728	8.72799	0	0.342083	0
12389	TvY486_LIV26_0068620		1786750	1787682	+	hypothetical protein_unique	6288	17	22	0	0.00915457	0	0	0.504247	0
12390	TvY486_LIV26_0037100		5816173	5816755	+	Domain of unknown function (DUF4505)	1192	125	0	0	0.00907534	0	0	0	0
12391	TvY486_LIV26_0013995		869877	871079	+	VSG_P36_F26	272	56	0	0	0.009007	0	0	0	0
12392	TvY486_LIV26_0059605		2096514	2096864	+	S-adenosylhomocysteine hydrolase	56	3	0	0	0.00899309	0	0	0	0
12393	TvY486_LIV26_0064190	DN34347_015	1694925	1696235	-	VSG_P191_F26	17725	167	1	0	0.00895218	0.254827	0.482313	0.08683	0
12394	TvY486_LIV26_0040270		2342439	2342948	-	hypothetical protein_unique	6	0	0	0	0.00891189	0	0	0	0
12395	TvY486_LIV26_0028045		774870	775964	+	CobW/HypB/UreG_nucleotide-binding domain containing protein	2061	15	7	0	0.00884282	0	0	0	0
12396	TvY486_LIV26_0014800		1963797	1964909	-	S-adenosylhomocysteine hydrolase	493	0	0	1	0.00882756	0	0	0.0557101	0
12397	TvY486_LIV26_0068605		1766998	1767669	+	hypothetical protein_unique	8	0	0	0	0.00864423	0	0	0	0
12398	TvY486_LIV26_0064430		2350188	2351503	-	VSG_P191_F26	15190	432	0	0	0.00863012	0	0	0	0
12399	TvY486_LIV26_0067705		116799	118175	+	VSG_P201_F26	39	0	0	0	0.00856864	0	0	0	0
12400	TvY486_LIV26_0055985		4534615	4535889	-	VSG_P131_F23	5	0	0	0	0.00855427	0	0	0	0
12401	TvY486_LIV26_0014680		1933688	1934371	-	hypothetical protein_unique	230	1	0	0	0.00848316	0	0	0	0
12402	TvY486_LIV26_0052035		1826801	1827673	-	hypothetical protein_conserved	4682	315	0	0	0.00846588	0	0	0.128524	0
12403	TvY486_LIV26_0048015		270435	271460	+	cysteine peptidase_Clan CD_family C13_metacaspase	3294	0	6	39	0.00844598	0	0	0	2.97093
12404	TvY486_LIV26_0017485		373013	374269	+	VSG_P174_F25	4087	72	0	3	0.00837991	0	0	0.00418432	0.675641
12405	TvY486_LIV26_0035445		4165233	4166552	+	VSG_P16_F24	17	0	0	0	0.00831625	0	0	0	0
12406	TvY486_LIV26_0054610		3671177	3676345	-	hypothetical protein_unique	58	1	9	4	0.00825445	0	0	0.104097	0
12407	TvY486_LIV26_0059505		1962326	1963717	+	VSG_P77_F23	11	0	0	0	0.00823097	0	0	0	0
12408	TvY486_LIV26_0064220		1776748	1778055	-	VSG_P191_F26	6	1	0	0	0.00822379	0	0	0	0
12409	TvY486_LIV26_0059515		1980128	1981519	+	VSG_P77_F23	16	2	1	0	0.00817094	0	0	0.0400088	0
12410	TvY486_LIV26_0048010		260723	264439	+	receptor-type adenylate cyclase	11496	3	26	5	0.00817083	0	0	0	0
12411	TvY486_LIV26_0017715		958474	959976	+	VSG_P37_F24	8	1	0	0	0.00815127	0	0	0	0
12412	TvY486_LIV26_0042735		83823	85135	-	VSG_P67_F24	256	28	0	0	0.00813257	0	0	0	0
12413	TvY486_LIV26_0049390		2538250	2542023	+	WASH complex subunit 7_N-terminal/WASH complex subunit 7/WASH complex subunit 7_C-terminal	40207	300	7	5	0.00810696	0	0	0.0599062	0.0507078
12414	TvY486_LIV26_0013890		759081	759731	-	hypothetical protein_unique	8469	75	0	1	0.00810553	0	0	0	0
12415	TvY486_LIV26_0061765		896851	898215	-	VSG_P20_F25	14	0	0	0	0.00799012	0	0	0	0
12416	TvY486_LIV26_0042720		55283	56596	-	VSG_P67_F24	50	2	1	0	0.007973	0	0	0.0865571	0
12417	TvY486_LIV26_0054680		3801697	3806292	+	hypothetical protein_unique	26	11	0	0	0.00788207	0	0	0	0
12418	TvY486_LIV26_0049405	DN1895_0110	2549946	2551349	+	hypothetical protein_unique	60	0	0	0	0.00785916	0.695619	0	0	0
12419	TvY486_LIV26_0042185	DN18878_021	4927779	4929164	-	VSG_P33_F23	9	1	0	0	0.00784652	0.0915929	0	0	1.74219
12420	TvY486_LIV26_0042800		207164	208477	-	VSG_P67_F24	29	2	0	0	0.00782452	0	0	0	0
12421	TvY486_LIV26_0014725		1944131	1945189	-	hypothetical protein_unique	14	41	0	0	0.00779358	0	0	0	0
12422	TvY486_LIV26_0017375		105559	106959	-	VSG_P171_F23	11	0	0	0	0.00774707	0	0	0.039663	0
12423	TvY486_LIV26_0061675		661529	661906	-	hypothetical protein_unique	0	0	0	0	0.00772274	0	0	0	0
12424	TvY486_LIV26_0028130	DN81404_011	920210	920938	+	hypothetical protein_unique	2	4	0	0	0.00768203	0.0708309	0	0	0
12425	TvY486_LIV26_0027985		755729	756541	+	hypothetical protein_conserved	4383	152	9	0	0.00767841	0	0	0	0
12426	TvY486_LIV26_0051820		1635854	1637113	-	VSG_P73_F25	683	6	0	0	0.00764503	0	0	0	0
12427	TvY486_LIV26_0071200		295981	296883	+	TFIIH basal_Transcription factor subunit	8	0	0	0	0.0076444	0	0	0	0
12428	TvY486_LIV26_0017605	DN12605_011	707589	708839	+	VSG_P174_F25	23	3	0	16	0.0076358	0.166709	0	0	3.06863
12429	TvY486_LIV26_0016930		3224384	3225289	-	hypothetical protein_unique	6	0	0	0	0.00762346	0	0	0	0
12430	TvY486_LIV26_0028570		1846317	1847402	+	hypothetical protein_unique	221	69	0	0	0.00759868	0	0	0.0588629	0
12431	TvY486_LIV26_0012950		7721376	7722650	-	VSG_P131_F23	2	0	0	0	0.00758194	0	0	0.0507627	0
12432	TvY486_LIV26_0041515		3636170	3638440	+	Fam30 T.vivax-specific surface protein	82	0	66	10	0.00755368	0	0	1.50513	0.570911
12433	TvY486_LIV26_0017790	DN46293_011	1105573	1107075	+	VSG_P37_F24	10	22	0	1	0.00752154	0.0335559	0	0	13.5593
12434	TvY486_LIV26_0064235		1817713	1819031	-	VSG_P191_F26	95	1	1	0	0.0075134	0	0	0.043053	0
12435	TvY486_LIV26_0033235		2286757	2288196	-	VSG_P13_F24	14	1	0	0	0.00749992	0	0	0	0
12436	TvY486_LIV26_0049360		2523544	2524917	+	RNA-binding protein 38	10949	1	1	2	0.00747631	0	0	0	0
12437	TvY486_LIV26_0018120		2206489	2207877	+	VSG_P135_F24	11	0	0	0	0.0074716	0	0	0.0401254	0
12438	TvY486_LIV26_0059460		1908916	1910307	+	VSG_P77_F23	7	0	0	0	0.00742787	0	0	0	0
12439	TvY486_LIV26_0059365	DN13678_011	1794541	1795932	+	VSG_P77_F23	4	0	0	0	0.00742787	0.517612	0	0	0
12440	TvY486_LIV26_0016955		3242324	3242773	+	hypothetical protein_unique	64	0	0	0	0.00739094	0	0	0.336365	0
12441	TvY486_LIV26_0051525		895329	900785	-	hypothetical protein_unique	26	19	0	0	0.00737675	0	0.245642	0	0
12442	TvY486_LIV26_0028620		1871538	1872788	+	beta-vivaxin	14301	10	20	3	0.00726747	0	0	0	0
12443	TvY486_LIV26_0014050		961309	962619	+	VSG_P36_F26	16	4	0	0	0.00726505	0	0	0	0
12444	TvY486_LIV26_0034910		3550585	3551532	+	hypothetical protein_unique	9	0	0	0	0.00717217	0	0	0	0
12445	TvY486_LIV26_0047095		3218195	3219472	+	VSG_P112_F26	14	1	1	0	0.00714454	0	0	0.044975	0
12446	TvY486_LIV26_0014795		1962793	1963188	-	hypothetical protein_unique	6	2	1	0	0.00706983	0	0	0.440167	0
12447	TvY486_LIV26_0028020		764316	765911	+	hypothetical protein_conserved	1092	4	0	0	0.00702963	0	0	0	0
12448	TvY486_LIV26_0028015		762828	763847	+	replication factor C_subunit 4	989	0	0	0	0.00702605	0	0	0	0
12449	TvY486_LIV26_0000660		1360521	1361975	-	hypothetical protein_conserved	12671	70	0	1	0.00699646	0	0	0.055972	0
12450	TvY486_LIV26_0069665		2300775	2301287	-	hypothetical protein_unique	9	2	1	0	0.00683814	0	0	0.198843	0
12451	TvY486_LIV26_0078325		2424698	2425772	+	hypothetical protein_conserved	857	6	0	1	0.00682495	0	0	0.0649198	0.440597
12452	TvY486_LIV26_0018055	DN34639_011	2043364	2044755	+	VSG_P135_F24	9	0	1	0	0.0067086	0.135413	0	0.0400088	0
12453	TvY486_LIV26_0049395		2542382	2544844	+	DnaJ domain-containing protein	5793	1	2	0	0.00668808	0	0	0.0250506	0
12454	TvY486_LIV26_0029470		279557	280402	+	Fam35 T.vivax-specific surface protein	6	0	10	0	0.00667718	0	0	0.860308	0
12455	TvY486_LIV26_0042525	DN76310_011	5623503	5624900	-	VSG_P144_F23	10	0	0	0	0.00665722	0.132108	0	0	0
12456	TvY486_LIV26_0034905	DN72113_011	3547640	3548851	-	hypothetical protein_unique	17	0	0	0	0.00658527	0.0864027	0	0	0
12457	TvY486_LIV26_0013845		726715	727125	+	hypothetical protein_unique	12	0	0	0	0.00657481	0	0	0	0
12458	TvY486_LIV26_0014780		1959880	1961514	-	oxidoreductase	258	20	0	0	0.00653352	0	0	0	0
12459	TvY486_LIV26_0062955		2967969	2968616	+	Domain of unknown function (DUF4505)	12159	125	1	3	0.00653132	0	0	0	0.766555
12460	TvY486_LIV26_0048090		416839	418104	-	VSG_P34_F23	11	0	1	0	0.00653057	0	0	0.0684405	0
12461	TvY486_LIV26_0014700		1937134	1937547	-	ATP synthase	4	0	0	0	0.00649186	0	0	0	0
12462	TvY486_LIV26_0014225		1095656	1096069	+	hypothetical protein_unique	9	2	0	0	0.00649146	0	0	0	0
12463	TvY486_LIV26_0048920		1755788	1756201	-	hypothetical protein_unique	11	0	0	0	0.00648607	0	0	0	0
12464	TvY486_LIV26_0014710		1940378	1941832	-	hypothetical protein_conserved	968	0	0	1	0.00647563	0	0	0	0.163571
12465	TvY486_LIV26_0059495		1953419	1954810	+	VSG_P77_F23	8	3	0	0	0.00643092	0	0	0	0
12466	TvY486_LIV26_0067785		277981	279228	-	VSG_P95_F24	3	1	0	0	0.00635522	0	0	0	0
12467	TvY486_LIV26_0017600		693648	694898	+	VSG_P174_F25	6	165	0	4	0.00633806	0	0	0	1.74694
12468	TvY486_LIV26_0051690		1353561	1354820	-	VSG_P73_F25	17	7	0	0	0.00628653	0	0	0	0
12469	TvY486_LIV26_0040840	DN74318_011	2931005	2932264	-	VSG_P190_F26	10	2	0	0	0.00628206	0.0855387	0	0	0
12470	TvY486_LIV26_0048020		274960	276042	+	hypothetical protein_unique	12	106	0	0	0.00605351	0	0	0	0
12471	TvY486_LIV26_0078440		2566623	2567720	+	TFIIH basal_Transcription factor subunit	1038	14	3	0	0.00598912	0	0	0	0
12472	TvY486_LIV26_0067980	DN60433_011	718227	719546	+	VSG_P17_F23	11	0	0	0	0.00594018	0.0372037	0	0	0
12473	TvY486_LIV26_0047975		247279	248700	+	intraflagellar transport protein 122B	3215	19	2	0	0.00591649	0	0	0	0
12474	TvY486_LIV26_0035460		4196566	4197891	+	VSG_P16_F24	10	0	0	0	0.00590802	0	0	0	0
12475	TvY486_LIV26_0014015		903123	904325	+	VSG_P36_F26	160	1060	0	0	0.0058647	0	0	0	0
12476	TvY486_LIV26_0014010		894808	896010	+	VSG_P36_F26	156	1066	0	0	0.0058647	0	0	0	0
12477	TvY486_LIV26_0037090		5811737	5812996	+	hypothetical protein_conserved	8534	35	4	0	0.00585811	0	0	0.0644673	0
12478	TvY486_LIV26_0042315		5223495	5224847	-	VSG_P148_F23	11	0	1	0	0.00576754	0	0	0.0415795	0
12479	TvY486_LIV26_0000665		1362439	1362879	-	hypothetical protein_unique	2	2	0	0	0.00575223	0	0	0	0
12480	TvY486_LIV26_0061790		953778	955145	-	VSG_P20_F25	1	0	0	0	0.00569234	0	0	0	0
12481	TvY486_LIV26_0080180		1281554	1282684	+	cysteine peptidase_cysteine peptidase_clan CA_family C1_cathepsin L-like	31701	222	0	0	0.00567144	0	0	0	0
12482	TvY486_LIV26_0080155		1272104	1273234	+	cysteine peptidase_cysteine peptidase_clan CA_family C1_cathepsin L-like	31540	242	0	0	0.00567144	0	0	0	0
12483	TvY486_LIV26_0080175		1279664	1280794	+	cysteine peptidase_cysteine peptidase_clan CA_family C1_cathepsin L-like	31537	203	0	0	0.00567144	0	0	0	0
12484	TvY486_LIV26_0080125		1260764	1261894	+	cysteine peptidase_cysteine peptidase_clan CA_family C1_cathepsin L-like	31521	219	0	0	0.00567144	0	0	0	0
12485	TvY486_LIV26_0080150		1270214	1271344	+	cysteine peptidase_cysteine peptidase_clan CA_family C1_cathepsin L-like	31401	219	1	0	0.00567144	0	0	0	0
12486	TvY486_LIV26_0080185		1283444	1284574	+	cysteine peptidase_cysteine peptidase_clan CA_family C1_cathepsin L-like	31337	219	1	0	0.00567144	0	0	0	0
12487	TvY486_LIV26_0061845	DN3807_013	1031388	1032239	+	Fam29 T.vivax-specific surface protein	1234	64	0	0	0.00566722	0.150328	0	0	0
12488	TvY486_LIV26_0061855		1036228	1037079	+	Fam29 T.vivax-specific surface protein	1226	53	0	0	0.00566722	0	0	0	0
12489	TvY486_LIV26_0061880		1048319	1049170	+	Fam29 T.vivax-specific surface protein	1224	58	0	0	0.00566722	0	0	0	0
12490	TvY486_LIV26_0061850		1033808	1034659	+	Fam29 T.vivax-specific surface protein	1179	59	0	0	0.00566722	0	0	0	0
12491	TvY486_LIV26_0061860		1038648	1039499	+	Fam29 T.vivax-specific surface protein	1104	69	0	0	0.00566722	0	0	0	0
12492	TvY486_LIV26_0051620		1058834	1064290	-	hypothetical protein_unique	33	27	0	0	0.00565966	0	3.80239	0	0
12493	TvY486_LIV26_0015235		2362103	2363515	+	VSG_P29_F23	11	0	0	0	0.00564419	0	0	0	0
12494	TvY486_LIV26_0060220		3027788	3028702	-	TFIIH basal_Transcription factor subunit	847	1	4	0	0.00564113	0	0	0	0
12495	TvY486_LIV26_0060160		2971066	2971980	+	TFIIH basal_Transcription factor subunit	843	1	1	0	0.00564113	0	0	0	0
12496	TvY486_LIV26_0063450		181051	182049	-	Fam43 T.vivax-specific surface protein	111	0	0	0	0.00555082	0	0	0	0
12497	TvY486_LIV26_0059640		2107285	2108526	+	DNA topoisomerase III	2838	0	0	0	0.00552053	0	0	0	0
12498	TvY486_LIV26_0000655		1358706	1359494	-	Octanoyltransferase	4411	0	0	1	0.00545927	0	0	0	0
12499	TvY486_LIV26_0047220		3454660	3455358	+	eukaryotic translation initiation factor 3 subunit i_eukaryotic translation initiation factor 3 subunit 2	78	71	0	0	0.00545668	0	0	0	0
12500	TvY486_LIV26_0082030		2901	3356	-	hypothetical protein_unique	2	0	0	1	0.00540899	0	0	0.654316	0.582916
12501	TvY486_LIV26_0062215		1484073	1485065	+	eukaryotic translation initiation factor 3 subunit i_eukaryotic translation initiation factor 3 subunit 2	3426	86	1	4	0.00537634	0	0	0	0
12502	TvY486_LIV26_0035435		4144382	4145743	+	VSG_P16_F24	15	1	0	0	0.00536867	0	0.947502	0	0
12503	TvY486_LIV26_0047285		3520997	3522364	-	VSG_P59_F25	6	0	0	0	0.00531285	0	0	0	0
12504	TvY486_LIV26_0081700		206902	208359	+	VSG_P5_F24	7	1	0	0	0.00527935	0	0	0	0
12505	TvY486_LIV26_0035250		3950766	3951482	-	hypothetical protein_unique	1	0	0	0	0.00524439	0	0	0	0
12506	TvY486_LIV26_0051615		1048382	1053826	-	hypothetical protein_unique	37	29	0	0	0.0052424	0	0	0	0
12507	TvY486_LIV26_0051570		969936	975380	-	hypothetical protein_unique	23	30	0	0	0.0052424	0	0	0	0
12508	TvY486_LIV26_0017595		679704	680957	+	VSG_P174_F25	157	192	0	2	0.00521097	0	0	0	3.10222
12509	TvY486_LIV26_0036305		4958392	4959375	-	hypothetical protein_unique	5	0	1	0	0.00512649	0	0	0.0661515	0
12510	TvY486_LIV26_0071195		294558	295292	+	hypothetical protein_conserved	90	0	0	0	0.0051087	0	0	0	0
12511	TvY486_LIV26_0059345	DN15662_017	1776710	1778101	+	VSG_P77_F23	12	3	0	0	0.005059	0.0456154	0	0	0
12512	TvY486_LIV26_0040845	DN47709_011	2940598	2941854	-	VSG_P190_F26	9	2	0	0	0.00504015	0.154066	0	0	0
12513	TvY486_LIV26_0078400		2552766	2555174	+	DNA topoisomerase III	2748	103	1	0	0.00502849	0	0	0.0213891	0
12514	TvY486_LIV26_0027455		488983	489459	+	hypothetical protein_unique	0	0	0	0	0.00499518	0	0	0	0
12515	TvY486_LIV26_0062260		1496297	1497073	+	14-3-3 protein 1	17777	68	10	2	0.00492243	0	0	0.114853	0
12516	TvY486_LIV26_0036990		5735590	5736144	+	Mitochondrial large ribosomal subunit mL92	671	83	0	0	0.00484108	0	0	0	0
12517	TvY486_LIV26_0014770		1956687	1958024	-	hypothetical protein_conserved	294	4	0	0	0.00476479	0	0	0	0
12518	TvY486_LIV26_0051695		1364408	1365673	-	VSG_P73_F25	33	11	0	0	0.00476247	0	0	0	0
12519	TvY486_LIV26_0000190		384975	386297	+	VSG_P31_F23	10	0	0	0	0.00474179	0	0	0	0
12520	TvY486_LIV26_0035245	DN49266_011	3918484	3920647	-	hypothetical protein_unique	14	0	1	0	0.0047103	0.0478716	0	0.0228913	0
12521	TvY486_LIV26_0000375		872070	873404	+	VSG_P25_F23	7	0	0	0	0.00468835	0	0	0	0
12522	TvY486_LIV26_0014145		1074923	1076263	+	hypothetical protein_conserved	4702	5	2	1	0.00468581	0	0	0	0
12523	TvY486_LIV26_0064425		2336547	2337857	-	VSG_P191_F26	5608	62	0	0	0.00464413	0	0.482313	0	0
12524	TvY486_LIV26_0028255		1318960	1319661	+	Octanoyltransferase	1748	0	0	0	0.00464327	0	0	0.183977	0
12525	TvY486_LIV26_0001615		2373203	2374549	-	VSG_P46_F23	3	3	0	0	0.00463854	0	0	0	0
12526	TvY486_LIV26_0014000		878190	879392	+	VSG_P36_F26	81	23	0	0	0.00461686	0	0	0	0
12527	TvY486_LIV26_0063560		282137	283387	-	beta-vivaxin	5239	0	2	0	0.00461345	0	0	0	0
12528	TvY486_LIV26_0051960		1796945	1798747	-	hypothetical protein_conserved	4433	86	1	0	0.00461213	0	0	0	0
12529	TvY486_LIV26_0059545		2015789	2017180	+	VSG_P77_F23	8	0	0	0	0.00459966	0	0	0	0
12530	TvY486_LIV26_0037005		5740525	5741025	+	ATP synthase	13	1	1	0	0.00459677	0	0	0	0
12531	TvY486_LIV26_0001920		2706128	2707486	-	VSG_P32_F23	22	5	0	0	0.00458978	0	5.70513	0	0
12532	TvY486_LIV26_0067790	DN81117_011	288595	289968	-	VSG_P95_F24	6	1	0	0	0.00453025	0.104433	0.0295994	0.0407187	0
12533	TvY486_LIV26_0038215		716087	717184	+	hypothetical protein_unique	449	0	0	0	0.00450895	0	0	0	0
12534	TvY486_LIV26_0062985		2985761	2986849	+	hypothetical protein_unique	5	0	0	0	0.00450883	0	0	0	0
12535	TvY486_LIV26_0062315		1514542	1515048	+	ATP synthase	1	0	0	0	0.00450738	0	0	0	0
12536	TvY486_LIV26_0018115		2193972	2195363	+	VSG_P135_F24	8	6	0	0	0.00449736	0	0	0	0
12537	TvY486_LIV26_0014705		1938676	1939776	-	TFIIH basal_Transcription factor subunit	941	0	0	0	0.00448954	0	0	0	0
12538	TvY486_LIV26_0014435		1278204	1279593	-	VSG_P125_F23	1	0	0	0	0.00446843	0	0	0	0
12539	TvY486_LIV26_0018070		2081022	2082416	+	VSG_P135_F24	9	0	0	0	0.00444945	0	0	0	0
12540	TvY486_LIV26_0017825		1174195	1175694	+	VSG_P37_F24	6	17	0	1	0.00435403	0	4.89161	0	2.45138e-07
12541	TvY486_LIV26_0014100		1045103	1046228	-	hypothetical protein_unique	11	0	0	0	0.00432566	0	0	0	0
12542	TvY486_LIV26_0071185		271784	272925	-	hypothetical protein_unique	295	17	1	0	0.00429943	0	0	0	0
12543	TvY486_LIV26_0064200		1722189	1723496	-	VSG_P191_F26	2004	73	0	0	0.00427738	0	0	0	0
12544	TvY486_LIV26_0014565	DN81020_011	1593983	1595272	+	VSG_P30_F23	8	1	0	0	0.00427444	0.0743811	0	0.033323	0
12545	TvY486_LIV26_0014570		1620820	1622109	+	VSG_P30_F23	7	1	0	0	0.00427444	0	0	0.033323	0
12546	TvY486_LIV26_0001700		2567073	2568236	+	hypothetical protein_unique	10	0	0	0	0.00422919	0	0	0	0
12547	TvY486_LIV26_0037115		5824498	5826957	+	hypothetical protein_conserved	1191	1	0	1	0.00421855	0	0.827323	0	0
12548	TvY486_LIV26_0064285		1954218	1955528	-	VSG_P191_F26	67	2	0	0	0.00419315	0	0	0.043415	0
12549	TvY486_LIV26_0018760		2701999	2702868	-	Fam43 T.vivax-specific surface protein	16	2	0	0	0.00416219	0	0	0.0404634	0
12550	TvY486_LIV26_0027460		490457	491326	+	Fam43 T.vivax-specific surface protein	13	2	0	0	0.00416219	0	0	0.0404634	0
12551	TvY486_LIV26_0038235		722795	723583	+	Octanoyltransferase	1820	0	1	0	0.00413753	0	0	0	0
12552	TvY486_LIV26_0051965		1799090	1800295	-	hypothetical protein_conserved	1053	3	0	0	0.00412465	0	0	0	0
12553	TvY486_LIV26_0015215		2317243	2318790	+	VSG_P29_F23	2	0	1	0	0.00410221	0	0	0.0347569	0
12554	TvY486_LIV26_0048025		276725	277912	+	hypothetical protein_unique	7	0	0	0	0.00405092	0	0	0	0
12555	TvY486_LIV26_0000680		1366676	1368241	-	hypothetical protein_conserved	1998	0	0	0	0.00403279	0	0	0	0
12556	TvY486_LIV26_0060145		2965728	2966600	+	hypothetical protein_unique	10	0	0	0	0.00399745	0	0	0	0
12557	TvY486_LIV26_0060235		3033168	3034040	-	hypothetical protein_unique	4	0	0	0	0.00399745	0	0	0	0
12558	TvY486_LIV26_0054670		3787706	3792193	+	hypothetical protein_unique	30	18	0	0	0.00395554	0	0	0.058819	0
12559	TvY486_LIV26_0068355		1394973	1396385	-	VSG_P28_F23	9	0	0	0	0.00394421	0	0	0	0
12560	TvY486_LIV26_0034380		3041377	3042681	+	VSG_P141_F23	1138	9	0	0	0.00392526	0	0	0.0436906	0
12561	TvY486_LIV26_0048075	DN25182_111	381420	382685	-	VSG_P34_F23	12	1	0	0	0.00391834	0.0912769	0	0	0
12562	TvY486_LIV26_0059675		2117130	2117774	+	hypothetical protein_conserved	1964	117	3	0	0.00388531	0	0	0	0
12563	TvY486_LIV26_0052055		1832986	1834345	-	mitotic cyclin	2101	0	1	4	0.00388183	0	0	0.0550031	0.140727
12564	TvY486_LIV26_0033285		2333779	2335215	-	VSG_P13_F24	7	2	0	0	0.0038671	0	0	0	0
12565	TvY486_LIV26_0060250		3038186	3039427	-	hypothetical protein_conserved	356	3	3	0	0.00385115	0	0	0	0
12566	TvY486_LIV26_0037825		801505	802824	+	VSG_P4_F23	20	0	0	0	0.00381546	0	0	0	0
12567	TvY486_LIV26_0038060	DN75188_011	390119	391366	+	VSG_P60_F25	8	0	0	0	0.00381313	0.0612581	0	0	0
12568	TvY486_LIV26_0067515		4219181	4220434	-	VSG_P12_F23	5	0	0	0	0.00379106	0	0	0	0
12569	TvY486_LIV26_0067870		462289	463551	+	hypothetical protein_unique	1	0	0	0	0.00378087	0	0	0	0
12570	TvY486_LIV26_0064015		1223592	1224902	-	hypothetical protein_unique	6809	59	5	0	0.00377759	0	0	0	0
12571	TvY486_LIV26_0042830		264153	265466	-	VSG_P67_F24	8	3	0	0	0.00376287	0	0	0	0
12572	TvY486_LIV26_0018025		1968101	1969489	+	VSG_P135_F24	2	0	0	0	0.00375196	0	0	0.0200627	0
12573	TvY486_LIV26_0048135		517569	518837	-	VSG_P34_F23	3	0	0	0	0.00373698	0	0	0	0
12574	TvY486_LIV26_0018170		2331195	2332580	+	VSG_P135_F24	16	0	0	0	0.00372128	0	0	0	0
12575	TvY486_LIV26_0064420		2322932	2324242	-	VSG_P191_F26	1111	2	0	0	0.00370244	0	0	0	0
12576	TvY486_LIV26_0015495		2586211	2587137	+	hypothetical protein_unique	0	0	0	0	0.00369223	0	0	0	0
12577	TvY486_LIV26_0078465		2580998	2581570	+	hypothetical protein_unique	30	0	0	0	0.00369105	0	0	0	0
12578	TvY486_LIV26_0059465		1917807	1919198	+	VSG_P77_F23	7	0	0	0	0.00368428	0	0	0	0
12579	TvY486_LIV26_0059370		1803444	1804835	+	VSG_P77_F23	5	0	0	0	0.00368428	0	0	0	0
12580	TvY486_LIV26_0047110		3252515	3253801	+	VSG_P112_F26	9	3	0	0	0.00367488	0	0	0	0
12581	TvY486_LIV26_0018190		2381226	2382614	+	VSG_P135_F24	16	0	0	2	0.00366932	0	0	0	0
12582	TvY486_LIV26_0042935		418795	419385	-	hypothetical protein_unique	476	0	0	0	0.00366443	0	0	0	0
12583	TvY486_LIV26_0061575		468806	470209	+	VSG_P151_F23	13353	2607	0	0	0.00365424	0	0	0	0
12584	TvY486_LIV26_0014630		1780303	1781595	+	VSG_P30_F23	5	2	1	0	0.00365358	0	0	0	0
12585	TvY486_LIV26_0013970		828311	829511	+	VSG_P36_F26	221	875	0	0	0.00364075	0	0	0	0
12586	TvY486_LIV26_0049745		3122997	3124301	-	VSG_P15_F23	8	0	0	0	0.00361327	0	0	0	0
12587	TvY486_LIV26_0064385		2227520	2228827	-	VSG_P191_F26	11	0	0	0	0.00361184	0	0	0	0
12588	TvY486_LIV26_0035595		4353525	4354847	+	VSG_P16_F24	17	1	0	0	0.00360005	0	0	0	0
12589	TvY486_LIV26_0018195		2393699	2395087	+	VSG_P135_F24	7	0	1	0	0.00359062	0	0	0.0401254	0
12590	TvY486_LIV26_0063630	DN31014_011	421141	422457	+	VSG_P9_F23	8	0	0	0	0.00357383	0.140611	0	0	0
12591	TvY486_LIV26_0017880		1281918	1283420	+	VSG_P37_F24	2	16	0	0	0.00354903	0	0	0	0
12592	TvY486_LIV26_0029325		215386	216343	+	hypothetical protein_unique	1	0	0	0	0.00353766	0	0	0	0
12593	TvY486_LIV26_0037040		5767473	5768801	+	VSG_P183_F26	9	3	0	0	0.00353525	0	0	0	0
12594	TvY486_LIV26_0000305		676386	677717	+	VSG_P25_F23	2	1	0	0	0.00352573	0	0	0.101958	0
12595	TvY486_LIV26_0052715	DN27154_011	2424900	2426231	-	VSG_P192_F26	8	1	0	1	0.00352573	0.119723	0	0	0
12596	TvY486_LIV26_0000390		917135	918467	+	VSG_P25_F23	6	0	0	0	0.00352257	0	0	0	0
12597	TvY486_LIV26_0000265	DN15298_011	556235	557569	+	VSG_P25_F23	6	0	0	0	0.00351627	0.11076	0	0	0
12598	TvY486_LIV26_0028135	DN48339_011	935132	936469	+	VSG_P185_F26	9	2	0	0	0.00350685	0.10658	0	0	0
12599	TvY486_LIV26_0060645		4053336	4054676	-	VSG_P205_F26	0	1	0	0	0.00349749	0	0	0.0420879	0
12600	TvY486_LIV26_0018180		2356195	2357584	+	VSG_P135_F24	8	1	0	0	0.0034884	0	0	0	0
12601	TvY486_LIV26_0017650		833011	834267	+	VSG_P174_F25	10160	311	0	2	0.00348459	0	0	0.00418432	2.47768
12602	TvY486_LIV26_0018165		2318708	2320096	+	VSG_P135_F24	6	1	0	1	0.00348114	0	0	0	0
12603	TvY486_LIV26_0068220	DN49703_011	1120832	1122178	-	VSG_P19_F26	6	0	0	0	0.00347891	0.108995	0	0	0
12604	TvY486_LIV26_0062660		2294976	2296325	-	VSG_P35_F24	4	0	1	0	0.00346969	0	0	0.0834109	0
12605	TvY486_LIV26_0042390		5347331	5348680	-	VSG_P148_F23	6	0	0	0	0.00346969	0	0	0	0
12606	TvY486_LIV26_0059310		1741049	1742434	+	VSG_P77_F23	4	9	0	0	0.00346801	0	0	0	0
12607	TvY486_LIV26_0046170		2633885	2635240	+	VSG_P18_F23	7	1	0	0	0.00345141	0	0	0	0
12608	TvY486_LIV26_0062975		2976564	2978816	+	hypothetical protein_conserved	2690	1	0	0	0.00345067	0	0	0	0
12609	TvY486_LIV26_0002015		2871890	2873248	-	VSG_P32_F23	5	1	0	0	0.00344685	0	0	0	0
12610	TvY486_LIV26_0048955		1787975	1788577	-	Mitochondrial large ribosomal subunit mL92	282	74	0	0	0.00344018	0	0	0	0
12611	TvY486_LIV26_0059795		2229411	2230691	+	VSG_P50_F24	842	78	0	0	0.00343172	0	0	0	0
12612	TvY486_LIV26_0001960	DN28076_011	2775915	2777279	-	VSG_P32_F23	5	5	0	0	0.00341985	0.119723	0	0	0
12613	TvY486_LIV26_0004255		3972783	3973835	+	Fam35 T.vivax-specific surface protein	12	3	0	0	0.00340729	0	0	0	0
12614	TvY486_LIV26_0034370		3018666	3019970	+	VSG_P141_F23	975	59	0	0	0.00339917	0	0	0	0
12615	TvY486_LIV26_0018065		2068461	2069846	+	VSG_P135_F24	6	0	0	0	0.00337157	0	0	0	0.130055
12616	TvY486_LIV26_0018100		2156367	2157755	+	VSG_P135_F24	6	0	0	0	0.00336291	0	0	0	0
12617	TvY486_LIV26_0018085		2118787	2120175	+	VSG_P135_F24	0	0	0	0	0.00336291	0	0	0	0
12618	TvY486_LIV26_0018050		2030846	2032237	+	VSG_P135_F24	6	0	0	0	0.00334561	0	0	0	0
12619	TvY486_LIV26_0006680		4714770	4715906	-	hypothetical protein_unique	2	0	0	0	0.00325819	0	0	0	0
12620	TvY486_LIV26_0062135		1335017	1336123	-	VSG_P1_F23	2	0	0	0	0.00324715	0	0	0.000845856	0
12621	TvY486_LIV26_0049010		1805913	1807352	-	oxidoreductase	192	0	0	0	0.00323201	0	0	0	0
12622	TvY486_LIV26_0037095		5814133	5815668	+	hypothetical protein_conserved	2664	48	2	0	0.00321121	0	0	0	0
12623	TvY486_LIV26_0039500		1902186	1905743	-	receptor-type adenylate cyclase	373988	197	1055	25	0.00320833	0	46.0382	0	0
12624	TvY486_LIV26_0073330		1329652	1330806	+	hypothetical protein_unique	30	8	0	0	0.00319345	0	3.75643	0	0
12625	TvY486_LIV26_0049370		2529618	2530877	+	hypothetical protein_conserved	3453	31	0	25	0.0031833	0	0	0	6.08793
12626	TvY486_LIV26_0033385		2427943	2429394	-	VSG_P13_F24	8	0	0	0	0.00318301	0	0	0	0
12627	TvY486_LIV26_0037085		5809084	5810097	+	protein kinase	9473	16	13	25	0.00317349	0	0	0.525223	5.93486
12628	TvY486_LIV26_0014720		1943143	1943787	-	hypothetical protein_conserved	355	1	0	0	0.00315625	0	0	0	0
12629	TvY486_LIV26_0000025		46492	47985	+	VSG_P31_F23	89	0	0	0	0.00313178	0	3.28098	0	0
12630	TvY486_LIV26_0048835		1608047	1609342	-	VSG_P7_F23	5	0	0	0	0.00312548	0	0	0	0
12631	TvY486_LIV26_0048800		1553957	1555252	-	VSG_P7_F23	3	0	0	0	0.00312548	0	0	0	0
12632	TvY486_LIV26_0049005		1804538	1805551	-	replication factor C_subunit 4	8583	78	1	0	0.00312504	0	0	0.138358	0
12633	TvY486_LIV26_0062320		1516626	1518538	+	hypothetical protein_conserved	11457	149	27	0	0.00311866	0	0	0	0
12634	TvY486_LIV26_0054695		3823371	3827966	+	hypothetical protein_unique	31	15	0	0	0.00307177	0	0	0.0153526	0
12635	TvY486_LIV26_0017830		1184009	1185511	+	VSG_P37_F24	7	16	0	0	0.00305672	0	3.25121	0	0
12636	TvY486_LIV26_0059600		2078176	2079567	+	VSG_P77_F23	6	0	0	0	0.00302871	0	0	0	0
12637	TvY486_LIV26_0079995		1196367	1197017	-	hypothetical protein_unique	43	0	0	0	0.00302816	0	0	0	0
12638	TvY486_LIV26_0014735		1946354	1947448	-	CobW/HypB/UreG_nucleotide-binding domain containing protein	43	271	0	0	0.00300394	0	0	0	0
12639	TvY486_LIV26_0049380		2533974	2534630	+	Domain of unknown function (DUF4505)	48	113	1	0	0.00300382	0	0	0	0
12640	TvY486_LIV26_0048945		1784476	1785573	-	TFIIH basal_Transcription factor subunit	20	0	0	0	0.00300043	0	0	0	0
12641	TvY486_LIV26_0000605		1310805	1311896	+	RNA polymerase II	6	0	0	3	0.00299753	0	0	0	4.50155
12642	TvY486_LIV26_0047995		255114	256727	+	Zinc finger_C3HC4 type (RING finger)	6916	126	17	0	0.00289136	0	0	0.123102	0
12643	TvY486_LIV26_0049375		2531923	2533548	+	hypothetical protein_conserved	78	18	1	0	0.00287519	0	0	0	0
12644	TvY486_LIV26_0047090		3206761	3208050	+	VSG_P112_F26	11	9	0	0	0.00282303	0	0	0	0
12645	TvY486_LIV26_0042915		412872	413561	-	TFIIH basal_Transcription factor subunit	48	10	6	0	0.00278272	0	0	0	0
12646	TvY486_LIV26_0079085		341551	342351	+	hypothetical protein_unique	8303	43	7	2	0.00275306	0	0	0	0
12647	TvY486_LIV26_0073480		1488640	1489809	-	hypothetical protein_conserved	3	0	0	0	0.00275089	0	0	0	0
12648	TvY486_LIV26_0038225		720311	722227	+	hypothetical protein_conserved	16255	144	12	1	0.00272611	0	0	0	0
12649	TvY486_LIV26_0030375		818436	820700	-	hypothetical protein_unique	0	0	0	0	0.00266194	0	0	0	1.57459
12650	TvY486_LIV26_0014025		919750	920951	+	VSG_P36_F26	67	8	0	0	0.00266102	0	0	0	0
12651	TvY486_LIV26_0047295		3539432	3540799	-	VSG_P59_F25	0	0	0	0	0.00265643	0	0	0.00372373	0
12652	TvY486_LIV26_0068365	DN66013_011	1411332	1412744	-	VSG_P28_F23	6	0	0	0	0.00262948	0.0661298	0	0	0
12653	TvY486_LIV26_0071160		194106	195320	+	VSG_P54_F25	6	1	0	0	0.00262619	0	0	0.19315	0
12654	TvY486_LIV26_0033265	DN19478_011	2314979	2316417	-	VSG_partial	5	2	0	0	0.002573	0.0417055	0	0	0
12655	TvY486_LIV26_0037055		5794708	5795556	+	hypothetical protein_unique	2361	33	1	9	0.00257069	0	0	0	0.543085
12656	TvY486_LIV26_0038260		738079	738807	+	hypothetical protein_unique	4	0	0	0	0.00256068	0	0	0	0
12657	TvY486_LIV26_0017540		526334	527578	+	VSG_P174_F25	2	5	0	1	0.00255034	0	0	0	229.637
12658	TvY486_LIV26_0051660		1288535	1289794	-	VSG_P73_F25	305	0	1	0	0.00254064	0	0	0	0
12659	TvY486_LIV26_0059580		2051479	2052870	+	VSG_P77_F23	6	0	1	0	0.00253779	0	0	0.119923	0
12660	TvY486_LIV26_0014185		1086785	1087708	+	tubulin binding cofactor c	6575	139	3	1	0.00253718	0	0	0	0
12661	TvY486_LIV26_0059445		1891119	1892510	+	VSG_P77_F23	11	3	0	0	0.0025295	0	0	0	0
12662	TvY486_LIV26_0038160		631718	632971	+	VSG_P60_F25	2	0	1	0	0.00252737	0	0	0	0
12663	TvY486_LIV26_0051650		1266804	1268066	-	VSG_P73_F25	9	1	0	0	0.0025235	0	0	0	0
12664	TvY486_LIV26_0051765		1516158	1517417	-	VSG_P73_F25	34	4	0	0	0.00251612	0	0	0.0114685	0
12665	TvY486_LIV26_0059885		2400706	2401976	+	VSG_P50_F24	0	1	0	0	0.00250968	0	0	0	0
12666	TvY486_LIV26_0042785		178703	180013	-	VSG_P67_F24	7	0	0	0	0.00250521	0	0	0	0
12667	TvY486_LIV26_0042795		197677	198987	-	VSG_P67_F24	6	0	0	0	0.00250521	0	0	0	0
12668	TvY486_LIV26_0042805		216700	218010	-	VSG_P67_F24	5	0	0	0	0.00250521	0	0	0	0
12669	TvY486_LIV26_0012965		7757377	7758651	-	VSG_P131_F23	3	0	1	0	0.00247718	0	0	0.0451224	0
12670	TvY486_LIV26_0047040		3092241	3093515	+	VSG_P112_F26	4	0	0	0	0.00247718	0	0	0	0
12671	TvY486_LIV26_0082025		1465	2745	-	hypothetical protein_unique	3	0	2	14	0.00246321	0	0	0.448286	2.05966
12672	TvY486_LIV26_0000610		1312237	1313520	+	centromere/microtubule binding protein cbf5	44	0	7	7	0.00245761	0	0	0.312782	3.68967
12673	TvY486_LIV26_0018200		2406182	2407570	+	VSG_P135_F24	14	0	0	0	0.00244621	0	0	0.0802507	0
12674	TvY486_LIV26_0051890	DN934_115	1761029	1763530	-	hypothetical protein_unique	27591	2	10	0	0.00244538	35.313	0	0.0408542	0
12675	TvY486_LIV26_0014615		1743631	1744920	+	VSG_P30_F23	4	1	0	0	0.00244254	0	0	0.0221975	0
12676	TvY486_LIV26_0014595	DN36808_021	1694756	1696045	+	VSG_P30_F23	2	1	0	0	0.00244254	0.0363467	0	0.0221975	0
12677	TvY486_LIV26_0047140		3320895	3322186	+	VSG_P112_F26	3	3	0	0	0.00243852	0	0	0	0
12678	TvY486_LIV26_0060245		3035855	3036628	-	CobW/HypB/UreG_nucleotide-binding domain containing protein	37	1	0	0	0.00243712	0	0	0	0
12679	TvY486_LIV26_0060135		2963140	2963913	+	CobW/HypB/UreG_nucleotide-binding domain containing protein	32	1	0	0	0.00243712	0	0	0	0
12680	TvY486_LIV26_0028630		1883275	1884567	+	hypothetical protein_unique	8	1	0	0	0.00243574	0	0	0	0
12681	TvY486_LIV26_0048715		1422911	1424203	-	VSG_P7_F23	15	0	0	0	0.00243572	0	0	0.0442523	0
12682	TvY486_LIV26_0042355	DN12962_012	5289543	5290848	-	VSG_P148_F23	4	0	0	0	0.00240663	0.119895	0	0	0
12683	TvY486_LIV26_0047230		3457315	3458625	+	S-adenosylhomocysteine hydrolase	83	0	3	1	0.00239777	0	0	0.0436529	0
12684	TvY486_LIV26_0061510		359184	360494	+	VSG_P100_F25	2	0	0	0	0.00239563	0	0	0	0
12685	TvY486_LIV26_0061700		719402	720871	-	VSG_P178_F24	7	0	1	0	0.00237824	0	0	0	0
12686	TvY486_LIV26_0041755		4032824	4036594	+	WASH complex subunit 7_N-terminal/WASH complex subunit 7/WASH complex subunit 7_C-terminal	7131	5	0	5	0.00237073	0	0	0	0.3702
12687	TvY486_LIV26_0051510		875206	880554	-	hypothetical protein_unique	23	24	0	0	0.00236965	0	0	0	0
12688	TvY486_LIV26_0051630		1086114	1091462	-	hypothetical protein_unique	18	13	0	0	0.00236965	0	0	0	0
12689	TvY486_LIV26_0063765		669432	670754	+	VSG_P9_F23	3	0	0	0	0.00236962	0	0	0	0
12690	TvY486_LIV26_0042970		429316	430089	-	14-3-3 protein 1	806	3	0	0	0.00236464	0	0	0	0
12691	TvY486_LIV26_0017590		665759	666997	+	VSG_P174_F25	5	1	0	11	0.00236448	0	0	0	187.241
12692	TvY486_LIV26_0051545		929815	935256	-	hypothetical protein_unique	26	24	0	0	0.00236218	0	0	0	0
12693	TvY486_LIV26_0051595		1020234	1025675	-	hypothetical protein_unique	21	17	0	0	0.00236218	0	0	0	0
12694	TvY486_LIV26_0082040		1319	2662	+	VSG_P137_F24	5	5	0	0	0.00232545	0	3.87192	0	0
12695	TvY486_LIV26_0014675		1932305	1933093	-	Octanoyltransferase	4	0	0	0	0.00232258	0	0	0	0
12696	TvY486_LIV26_0042395	DN74993_011	5355585	5356931	-	VSG_P148_F23	3	0	0	0	0.00231927	0.0750786	0	0	0
12697	TvY486_LIV26_0068245		1184369	1185719	-	VSG_P19_F26	55	0	1	1	0.00231109	0	0	0.0416634	0
12698	TvY486_LIV26_0014505		1404596	1405946	-	VSG_P125_F23	4	1	0	0	0.00231109	0	0	0	0
12699	TvY486_LIV26_0042345		5273026	5274378	-	VSG_P148_F23	7	0	0	0	0.00230702	0	0	0	0
12700	TvY486_LIV26_0042330	DN12962_021	5248261	5249616	-	VSG_P148_F23	4	0	0	0	0.00230094	0.0613568	0	0	0
12701	TvY486_LIV26_0042660		5900112	5901470	+	VSG_P47_F23	1	0	0	0	0.00229489	0	0	0	0
12702	TvY486_LIV26_0059695		2127840	2128628	+	Octanoyltransferase	7	0	0	0	0.00229439	0	0	0.0985566	0
12703	TvY486_LIV26_0051990		1805794	1807170	-	hypothetical protein_conserved	862	0	0	2	0.00229274	0	0	0	0.133217
12704	TvY486_LIV26_0028855		2350477	2351841	-	VSG_P89_F23	4	0	1	0	0.00228289	0	0	0.0821664	0
12705	TvY486_LIV26_0028890		2415489	2416853	-	VSG_P89_F23	4	0	0	0	0.00228289	0	0	0	0
12706	TvY486_LIV26_0047225		3455617	3456429	+	hypothetical protein_conserved	583	96	0	0	0.00226985	0	0	0	0
12707	TvY486_LIV26_0015255		2406951	2408366	+	VSG_P29_F23	6	2	0	0	0.0022536	0	0	0	0
12708	TvY486_LIV26_0018130		2231591	2232979	+	VSG_P135_F24	6	0	0	0	0.00224194	0	0	0	0
12709	TvY486_LIV26_0059990		2701729	2703114	-	VSG_P39_F24	4	0	0	0	0.00224186	0	0	0	0
12710	TvY486_LIV26_0042210	DN18878_011	4985088	4986473	-	VSG_P33_F23	3	2	0	0	0.00224186	0.0647049	0	0	0
12711	TvY486_LIV26_0059285		1705457	1706848	+	VSG_P77_F23	4	3	0	0	0.00223041	0	0	0	0
12712	TvY486_LIV26_0014750		1950951	1953320	-	DNA topoisomerase III	3576	47	1	0	0.00223024	0	0	0	0.0732128
12713	TvY486_LIV26_0013520		345943	347342	+	VSG_P158_F24	4	0	0	0	0.00221532	0	0	0	0
12714	TvY486_LIV26_0051505		855740	861181	-	hypothetical protein_unique	21	20	0	0	0.00217121	0	3.18185e-08	0	0
12715	TvY486_LIV26_0051480		814881	820322	-	hypothetical protein_unique	18	38	0	0	0.00217121	0	3.18185e-08	0	0
12716	TvY486_LIV26_0000960		1662778	1664211	-	VSG_P72_F25	0	0	0	0	0.0021534	0	0	0	0
12717	TvY486_LIV26_0033295		2343179	2344615	-	VSG_P13_F24	5	2	0	0	0.00214811	0	0	0	0
12718	TvY486_LIV26_0033365		2409107	2410549	-	VSG_P13_F24	0	0	0	0	0.00212749	0	0	0	0
12719	TvY486_LIV26_0033205		2258515	2259960	-	VSG_P13_F24	4	0	0	0	0.00208998	0	0	0	0
12720	TvY486_LIV26_0033195		2249090	2250535	-	VSG_P13_F24	2	0	0	0	0.00208998	0	0	0	0
12721	TvY486_LIV26_0027980		754441	755469	+	eukaryotic translation initiation factor 3 subunit i_eukaryotic translation initiation factor 3 subunit 2	7618	85	5	3	0.0020588	0	0	0	0
12722	TvY486_LIV26_0033125		2183208	2184653	-	VSG_P13_F24	2	0	1	0	0.00204925	0	0	0.0760402	0
12723	TvY486_LIV26_0068475		1574598	1576115	-	hypothetical protein_conserved	122	9	1	0	0.00202127	0	0	0	0
12724	TvY486_LIV26_0082010		5562	6785	+	hypothetical protein_unique	556	46	2	0	0.00199625	0	0	0	0
12725	TvY486_LIV26_0013055		24391	25614	-	hypothetical protein_unique	526	44	1	0	0.00199625	0	0	0	0
12726	TvY486_LIV26_0051600		1027961	1033402	-	hypothetical protein_unique	13	14	0	0	0.00196765	0	0.348438	0	0
12727	TvY486_LIV26_0051555		943836	949277	-	hypothetical protein_unique	12	17	0	0	0.00196765	0	0.348438	0	0
12728	TvY486_LIV26_0000735		1385247	1386167	-	hypothetical protein_unique	1381	45	1	0	0.00196639	0	0	0	0
12729	TvY486_LIV26_0054690		3815740	3820227	+	hypothetical protein_unique	20	17	0	0	0.00195933	0	0	0	0.0980065
12730	TvY486_LIV26_0061670		657110	658030	-	hypothetical protein_unique	3867	2	1	0	0.00189429	0	0	0	0
12731	TvY486_LIV26_0000615		1313817	1314737	+	ATP synthase F1 subunit gamma protein	168	0	3	87	0.00189158	0	0	0.221846	12.8235
12732	TvY486_LIV26_0059620		2099157	2100794	+	oxidoreductase	855	13	0	0	0.00187828	0	0	0	0
12733	TvY486_LIV26_0068120		928445	930064	-	hypothetical protein_conserved	37	0	0	0	0.00187122	0	0	0	0
12734	TvY486_LIV26_0001435		2150637	2151560	-	hypothetical protein_unique	1	0	0	0	0.00185396	0	0	0	0
12735	TvY486_LIV26_0052015		1817517	1820669	-	hypothetical protein_conserved	1014	48	0	0	0.00181256	0	0	0	0
12736	TvY486_LIV26_0017805		1134987	1136489	+	VSG_P37_F24	3	15	0	5	0.00177452	0	0	0	0.430729
12737	TvY486_LIV26_0042960		425590	427383	-	DNA topoisomerase III	1660	27	1	0	0.00176454	0	0	0	0
12738	TvY486_LIV26_0042380		5330825	5332174	-	VSG_P148_F23	5	0	0	0	0.00173485	0	0	0	0
12739	TvY486_LIV26_0042385		5339078	5340427	-	VSG_P148_F23	1	0	0	0	0.00173485	0	0	0	0
12740	TvY486_LIV26_0049255		2376227	2377588	-	VSG_P58_F25	4	0	0	0	0.00171666	0	0	0	0
12741	TvY486_LIV26_0049245		2360709	2362070	-	VSG_P58_F25	2	0	0	0	0.00171666	0	0	0	0
12742	TvY486_LIV26_0051500	DN275_412	844619	850060	-	hypothetical protein_unique	25	15	0	0	0.00171094	2.211	0.484542	0	0
12743	TvY486_LIV26_0051590		1013979	1019420	-	hypothetical protein_unique	25	18	0	0	0.00171094	0	0.484542	0	0
12744	TvY486_LIV26_0012800		7555819	7560513	-	adenosine monophosphate deaminase	105995	236	50	1	0.00170537	0	34.9702	1.42968e-05	0
12745	TvY486_LIV26_0035590		4343071	4344432	+	VSG_P16_F24	1	1	0	0	0.00169324	0	0.947502	0	0
12746	TvY486_LIV26_0060810		4396291	4397670	-	VSG_P206_F26	1	0	0	0	0.00169007	0	0	0.00578275	0
12747	TvY486_LIV26_0060815		4406197	4407576	-	VSG_P206_F26	1	0	0	0	0.00169007	0	0	0.00578275	0
12748	TvY486_LIV26_0062290		1507062	1508072	+	hypothetical protein_unique	33	39	2	0	0.00165237	0	0	0	0
12749	TvY486_LIV26_0067865		456518	458570	+	hypothetical protein_unique	1934	2	1	0	0.00164869	0	0	0.05648	0
12750	TvY486_LIV26_0071115	DN37289_011	107054	108268	+	VSG_P54_F25	3	0	4	0	0.00163347	0.133225	0	0.338012	0
12751	TvY486_LIV26_0071140		161470	162684	+	VSG_P54_F25	3	0	0	0	0.00163347	0	0	0	0
12752	TvY486_LIV26_0071125		128822	130036	+	VSG_P54_F25	2	0	0	0	0.00163347	0	0	0	0
12753	TvY486_LIV26_0071130		139703	140917	+	VSG_P54_F25	2	0	0	0	0.00163347	0	0	0	0
12754	TvY486_LIV26_0037000		5738538	5739611	+	TFIIH basal_Transcription factor subunit	137	1	1	0	0.00163052	0	0	0.0602448	0
12755	TvY486_LIV26_0077425		1783840	1785021	+	hypothetical protein_unique	3	5	0	0	0.00163024	0	0	0	0
12756	TvY486_LIV26_0062195		1434954	1436057	-	VSG_P1_F23	15	0	0	0	0.00162514	0	0	0.0554877	0
12757	TvY486_LIV26_0013840		724487	725521	+	TFIIH basal_Transcription factor subunit	27	0	0	0	0.00160858	0	0	0	0
12758	TvY486_LIV26_0038370		919949	921217	+	VSG_P48_F23	3	0	0	0	0.00160156	0	0	0	0
12759	TvY486_LIV26_0038375		928731	929999	+	VSG_P48_F23	3	0	0	0	0.00160156	0	0	0	0
12760	TvY486_LIV26_0038380		937513	938781	+	VSG_P48_F23	3	0	0	0	0.00160156	0	0	0	0
12761	TvY486_LIV26_0038490		1130649	1131917	+	VSG_P48_F23	3	0	0	0	0.00160156	0	0	0	0
12762	TvY486_LIV26_0038360		902374	903642	+	VSG_P48_F23	2	0	0	0	0.00160156	0	0	0	0
12763	TvY486_LIV26_0038385		946301	947569	+	VSG_P48_F23	2	0	0	0	0.00160156	0	0	0.0227101	0
12764	TvY486_LIV26_0038480		1113147	1114415	+	VSG_P48_F23	2	0	0	0	0.00160156	0	0	0	0
12765	TvY486_LIV26_0064325		2063528	2064838	-	VSG_P191_F26	4	0	0	0	0.00159918	0	0	0	0
12766	TvY486_LIV26_0064320		2049850	2051160	-	VSG_P191_F26	3	0	0	0	0.00159918	0	0	0	0
12767	TvY486_LIV26_0064330		2077209	2078519	-	VSG_P191_F26	3	0	0	0	0.00159697	0	0	0	0
12768	TvY486_LIV26_0041530		3646764	3647804	+	Fam43 T.vivax-specific surface protein	4	0	1	0	0.00159055	0	0	0.0606179	0
12769	TvY486_LIV26_0017835		1193806	1195262	+	VSG_P37_F24	2	13	0	2	0.00158822	0	4.96997	0	3.3562
12770	TvY486_LIV26_0042865		330688	332003	-	VSG_P67_F24	0	1	0	0	0.00157405	0	0	0	0
12771	TvY486_LIV26_0013950	DN934_113	811152	812201	+	hypothetical protein_unique	21	0	0	0	0.00157338	0.51478	0	0.0598456	0
12772	TvY486_LIV26_0064225		1790421	1791632	-	VSG_P191_F26	3	0	0	0	0.00152363	0	0	0	0
12773	TvY486_LIV26_0017845		1213386	1214888	+	VSG_P37_F24	4	6	0	0	0.00150431	0	0	0	0.2629
12774	TvY486_LIV26_0017785		1095779	1097281	+	VSG_P37_F24	3	10	0	2	0.00150431	0	2.44907	0.0361248	1.86017
12775	TvY486_LIV26_0017765		1056524	1058026	+	VSG_P37_F24	0	4	0	0	0.00150431	0	0	0.0722495	0
12776	TvY486_LIV26_0014070		994564	995766	+	VSG_P36_F26	78	31	1	0	0.00150159	0	0	0.0489744	0
12777	TvY486_LIV26_0051585		1006977	1012418	-	hypothetical protein_unique	23	14	0	0	0.00149721	0	0	0	0
12778	TvY486_LIV26_0059520		1989030	1990421	+	VSG_P77_F23	4	0	0	0	0.00149045	0	0	0	0
12779	TvY486_LIV26_0051930		1788682	1789800	-	hypothetical protein_conserved	21	16	1	0	0.00145581	0	0	0.0547477	0
12780	TvY486_LIV26_0062965		2972234	2975362	+	WASH complex subunit 7_N-terminal/WASH complex subunit 7/WASH complex subunit 7_C-terminal	4433	6	1	3	0.00144658	0	0	0	0.0525461
12781	TvY486_LIV26_0012960		7745354	7746628	-	VSG_P131_F23	3	0	0	0	0.0014358	0	0	0	0
12782	TvY486_LIV26_0051830		1657680	1658941	-	VSG_P73_F25	1378	86	0	0	0.0014164	0	0	0	0
12783	TvY486_LIV26_0059330	DN15662_016	1758906	1760297	+	VSG_P77_F23	4	0	0	0	0.00140017	0.0510649	0	0	0
12784	TvY486_LIV26_0038015		282106	283362	+	VSG_P60_F25	1	2	0	0	0.00139964	0	0	0	0
12785	TvY486_LIV26_0054630		3720480	3721769	-	VSG_P193_F26	3	0	1	0	0.00137393	0	0	0.0443949	0
12786	TvY486_LIV26_0059450		1900032	1901420	+	VSG_P77_F23	5	0	0	0	0.00136107	0	0	0	0
12787	TvY486_LIV26_0014415		1227886	1229070	+	hypothetical protein_unique	1	0	0	0	0.00135381	0	0	0	0
12788	TvY486_LIV26_0051825		1646765	1648026	-	VSG_P73_F25	64	82	0	0	0.00134331	0	0	0	0
12789	TvY486_LIV26_0064255		1872287	1873597	-	VSG_P191_F26	4	0	0	0	0.00132933	0	0	0	0
12790	TvY486_LIV26_0059820		2277043	2278323	+	VSG_P50_F24	76	0	0	0	0.0013181	0	0	0	0
12791	TvY486_LIV26_0000060		118384	119703	+	VSG_P31_F23	47	6	0	0	0.00131752	0	0	0	0
12792	TvY486_LIV26_0064260		1885935	1887245	-	VSG_P191_F26	7	0	0	0	0.00131683	0	0	0	0
12793	TvY486_LIV26_0043240		793870	795114	+	VSG_P145_F23	204	4	0	0	0.00130282	0	0	0	0
12794	TvY486_LIV26_0049385		2535073	2536434	+	hypothetical protein_unique	3840	0	1	0	0.00130206	0	0	0	0
12795	TvY486_LIV26_0061695		704565	705791	-	VSG_P178_F24	0	0	0	1	0.00129748	0	0	0	0
12796	TvY486_LIV26_0047135		3309803	3311043	+	VSG_P112_F26	2	0	0	0	0.00127974	0	0	0	0
12797	TvY486_LIV26_0042595		5747975	5749216	+	hypothetical protein_unique	2	0	0	0	0.00127849	0	0	0	0
12798	TvY486_LIV26_0000480		1124153	1125397	+	VSG_P22_F25	2	0	0	0	0.00127475	0	0	0	0
12799	TvY486_LIV26_0059770		2181809	2183089	+	VSG_P50_F24	46	0	0	0	0.00127201	0	0	0	0
12800	TvY486_LIV26_0051800		1592358	1593617	-	VSG_P73_F25	36	23	0	0	0.00126843	0	0	0	0
12801	TvY486_LIV26_0017570		609994	611244	+	VSG_P174_F25	5	65	1	5	0.00126824	0	0	0.0463373	1.13749
12802	TvY486_LIV26_0028010		760826	762463	+	oxidoreductase	6504	146	3	0	0.00126447	0	0	0	0
12803	TvY486_LIV26_0037955		138117	139370	+	VSG_P60_F25	3	4	1	0	0.00126369	0	0	0.0461819	0
12804	TvY486_LIV26_0038110		510173	511426	+	VSG_P60_F25	3	0	0	0	0.00126369	0	0	0	0
12805	TvY486_LIV26_0017550		554226	555482	+	VSG_P174_F25	4	37	0	32	0.00126088	0	0	0	10.342
12806	TvY486_LIV26_0052060		1835381	1836655	-	hypothetical protein_unique	2089	60	1	0	0.00125125	0	0	0	0
12807	TvY486_LIV26_0049065		1925615	1927941	+	hypothetical protein_unique	395	0	0	0	0.00124199	0	0	0	0
12808	TvY486_LIV26_0027425		468405	469151	+	Fam43 T.vivax-specific surface protein	3	0	0	0	0.00123685	0	0	0	0
12809	TvY486_LIV26_0018800		2724174	2724920	-	Fam43 T.vivax-specific surface protein	0	0	0	0	0.00123685	0	0	0	0
12810	TvY486_LIV26_0047115		3263965	3265251	+	VSG_P112_F26	131	12	1	0	0.00123611	0	0	0.0445386	0
12811	TvY486_LIV26_0000170		344021	345340	+	VSG_P31_F23	61	1	0	0	0.00123473	0	0	0	0
12812	TvY486_LIV26_0014580		1658138	1659427	+	VSG_P30_F23	2	1	0	0	0.00122127	0	0	0	0
12813	TvY486_LIV26_0042860		321165	322478	-	VSG_P67_F24	11	0	2	0	0.0012204	0	0	0.0865571	0
12814	TvY486_LIV26_0048695		1392019	1393311	-	VSG_P7_F23	3	0	0	0	0.00121786	0	0	0	0
12815	TvY486_LIV26_0014620		1755853	1757145	+	VSG_P30_F23	4	2	0	0	0.00121786	0	0	0	0
12816	TvY486_LIV26_0014600	DN36808_011	1706978	1708270	+	VSG_P30_F23	3	3	0	0	0.00121786	0.048616	0	0	0
12817	TvY486_LIV26_0037730		546948	548264	+	VSG_P4_F23	3	0	1	0	0.00120461	0	0	0.0489569	0
12818	TvY486_LIV26_0064340		2104552	2105862	-	VSG_P191_F26	6	0	1	0	0.00120041	0	0	0.043415	0
12819	TvY486_LIV26_0018175		2343723	2345108	+	VSG_P135_F24	9	0	0	0	0.00120016	0	0	0	0
12820	TvY486_LIV26_0042845		292628	293941	-	VSG_P67_F24	54	6	0	0	0.00119826	0	0	0	0
12821	TvY486_LIV26_0054335		3411612	3412925	-	VSG_P42_F23	3	0	0	0	0.00119454	0	0	0	0
12822	TvY486_LIV26_0033215		2268084	2269397	-	VSG_P13_F24	2	0	0	0	0.00119454	0	0	0	0
12823	TvY486_LIV26_0063640		439533	440849	+	VSG_P9_F23	2	0	0	0	0.00119128	0	0	0	0
12824	TvY486_LIV26_0037700		466512	467832	+	VSG_P4_F23	2	0	0	0	0.00118696	0	0	0.00101238	0
12825	TvY486_LIV26_0067905	DN66747_011	549083	550405	+	VSG_P17_F23	2	0	0	0	0.00118481	0.0777705	0	0	0
12826	TvY486_LIV26_0067915		571642	572964	+	VSG_P17_F23	2	0	0	0	0.00118481	0	0	0	0
12827	TvY486_LIV26_0035450		4175684	4177009	+	VSG_P16_F24	3	0	0	0	0.0011816	0	0	0	0
12828	TvY486_LIV26_0052635		2310087	2311418	-	VSG_P192_F26	2	1	0	0	0.00117524	0	0	0	0
12829	TvY486_LIV26_0028115		869523	870860	+	VSG_P185_F26	3	1	0	0	0.00116895	0	0	0	0
12830	TvY486_LIV26_0028105		829654	830991	+	VSG_P185_F26	2	1	14	0	0.00116895	0	0	2.36258	0
12831	TvY486_LIV26_0063755		651033	652343	+	VSG_P9_F23	4	0	0	0	0.00116596	0	0	0.0407242	0
12832	TvY486_LIV26_0000925		1617403	1618743	-	VSG_P72_F25	2	0	0	0	0.00116583	0	0	0	0
12833	TvY486_LIV26_0041935		4392065	4393408	-	VSG_P6_F23	3	0	0	0	0.00116272	0	0	0	0
12834	TvY486_LIV26_0001605		2347997	2349342	-	VSG_P46_F23	3	3	0	0	0.00116066	0	0	0	0
12835	TvY486_LIV26_0001555		2222379	2223725	-	VSG_P46_F23	2	0	1	0	0.00115964	0	0	0	0
12836	TvY486_LIV26_0068200		1070024	1071373	-	VSG_P19_F26	4	0	0	0	0.00115656	0	0	0	0
12837	TvY486_LIV26_0068210		1095414	1096763	-	VSG_P19_F26	2	0	0	0	0.00115656	0	0	0	0
12838	TvY486_LIV26_0000500		1160582	1161932	+	VSG_P22_F25	0	0	0	0	0.00115554	0	0	0	0
12839	TvY486_LIV26_0042370		5314314	5315666	-	VSG_P148_F23	2	0	0	0	0.00115351	0	0	0	0
12840	TvY486_LIV26_0046050		2362904	2364259	+	VSG_P18_F23	3	0	0	0	0.00115047	0	0	0.0207271	0
12841	TvY486_LIV26_0046045		2351611	2352966	+	VSG_P18_F23	1	0	0	0	0.00115047	0	0	0.0207271	0
12842	TvY486_LIV26_0068205		1082702	1084058	-	VSG_P19_F26	26	0	0	0	0.00114946	0	0	0	0
12843	TvY486_LIV26_0052165		2062261	2063628	-	VSG_P14_F25	2	1	0	0	0.00113847	0	0	0	0
12844	TvY486_LIV26_0060005		2733341	2734729	+	VSG_P117_F26	3	2	0	0	0.00111806	0	0	0	0
12845	TvY486_LIV26_0059565		2033649	2035040	+	VSG_P77_F23	3	0	3	0	0.0011152	0	0	0.120026	0
12846	TvY486_LIV26_0059485		1944521	1945912	+	VSG_P77_F23	2	0	1	0	0.0011152	0	0	0.0400088	0
12847	TvY486_LIV26_0015160		2193341	2194753	+	VSG_P29_F23	2	0	0	0	0.00111231	0	0	0.0392112	0
12848	TvY486_LIV26_0065160		2979880	2981277	-	VSG_P38_F24	3	0	0	0	0.00110954	0	0	0	0
12849	TvY486_LIV26_0001190		1967205	1968629	-	VSG_P72_F25	2	0	0	0	0.00109238	0	0	0	0
12850	TvY486_LIV26_0028175		1196315	1197733	-	hypothetical protein_unique	12	2	0	0	0.00109014	0	0	0	0
12851	TvY486_LIV26_0075130	DN2532_111	517516	519096	+	hypothetical protein_unique	56	0	3	0	0.00107415	3.60192	0	0.12468	0
12852	TvY486_LIV26_0063980		1168749	1170185	+	VSG_P127_F24	2	1	2	0	0.00107405	0	0	0.0431279	0
12853	TvY486_LIV26_0041460	DN2276_018	3588786	3590322	-	hypothetical protein_unique	7561	11	11	2	0.00107117	0.0165431	0	0	0
12854	TvY486_LIV26_0033225		2277359	2278807	-	VSG_P13_F24	5	0	0	0	0.00106359	0	0	0	0
12855	TvY486_LIV26_0078405		2555615	2557123	+	hypothetical protein_conserved	241	90	0	0	0.00103355	0	0	0	0
12856	TvY486_LIV26_0062255		1493918	1495546	+	hypothetical protein_conserved	2352	2	5	0	0.0010307	0	0	0	0.120227
12857	TvY486_LIV26_0075195	DN56_411	641619	643196	-	hypothetical protein_unique	497	1	11	7	0.00102041	2.7163	0	0.0678526	0
12858	TvY486_LIV26_0051910		1781737	1784643	-	glycine dehydrogenase [decarboxylating]_glycine cleavage system P-protein	14	0	0	18	0.000974594	0	0	0	0.283918
12859	TvY486_LIV26_0037110		5820366	5824124	+	WASH complex subunit 7_N-terminal/WASH complex subunit 7/WASH complex subunit 7_C-terminal	16936	90	5	0	0.000969798	0	0	0.0277118	0
12860	TvY486_LIV26_0042975		430843	432444	-	hypothetical protein_conserved	494	4	0	0	0.000957982	0	0	0	0
12861	TvY486_LIV26_0047250		3464206	3465864	+	hypothetical protein_conserved	14	0	0	0	0.000909895	0	0	0	0
12862	TvY486_LIV26_0014230		1097642	1099327	+	hypothetical protein_conserved	6	1	0	0	0.000892008	0	0	0	0
12863	TvY486_LIV26_0028250		1316395	1318152	+	hypothetical protein_conserved	34	1	0	0	0.000851877	0	0	0	0
12864	TvY486_LIV26_0059690		2125356	2127272	+	hypothetical protein_conserved	2980	0	0	0	0.000800247	0	0	0	0
12865	TvY486_LIV26_0037010		5742736	5744649	+	hypothetical protein_conserved	170	0	0	0	0.000775318	0	0	0	0
12866	TvY486_LIV26_0054665		3780635	3785230	+	hypothetical protein_unique	41	17	0	0	0.000765178	0	0	0	0
12867	TvY486_LIV26_0028195		1223823	1225790	-	hypothetical protein_unique	3	0	0	0	0.000748245	0	0	0	0
12868	TvY486_LIV26_0000645		1322487	1324565	+	hypothetical protein_conserved	10	0	3	0	0.000703676	0	0	0.0480459	0
12869	TvY486_LIV26_0017700		929111	930613	+	VSG_P37_F24	3	0	0	0	0.000679272	0	0	0	0
12870	TvY486_LIV26_0017680		904087	905589	+	VSG_P37_F24	2	1	0	0	0.000679272	0	0	0	0
12871	TvY486_LIV26_0017685		913887	915389	+	VSG_P37_F24	0	0	0	0	0.000679272	0	0	0	0
12872	TvY486_LIV26_0000085		169942	171261	+	VSG_P31_F23	99	0	0	0	0.000628738	0	0	0	0
12873	TvY486_LIV26_0000050		98054	99373	+	VSG_P31_F23	98	1	0	0	0.000628738	0	0	0	0
12874	TvY486_LIV26_0038505		1156971	1158230	+	VSG_P48_F23	1	0	0	0	0.000628206	0	0	0	0
12875	TvY486_LIV26_0038510		1165740	1166999	+	VSG_P48_F23	1	0	0	0	0.000628206	0	0	0	0
12876	TvY486_LIV26_0000895		1578465	1579808	-	VSG_P72_F25	1	0	0	0	0.000609318	0	0	0.0419596	0
12877	TvY486_LIV26_0000920		1610919	1612262	-	VSG_P72_F25	1	0	0	0	0.000609318	0	0	0.0419596	0
12878	TvY486_LIV26_0067970		695691	697010	+	VSG_P17_F23	2	0	0	0	0.000594018	0	0	0	0
12879	TvY486_LIV26_0067990		740765	742084	+	VSG_P17_F23	1	0	0	0	0.000594018	0	0	0	0
12880	TvY486_LIV26_0000995		1707891	1709234	-	VSG_P72_F25	2	0	0	0	0.000585758	0	0	0	0
12881	TvY486_LIV26_0001005		1720875	1722218	-	VSG_P72_F25	1	0	0	0	0.000585758	0	0	0	0
12882	TvY486_LIV26_0000875		1552524	1553867	-	VSG_P72_F25	0	0	0	0	0.000585758	0	0	0	0
12883	TvY486_LIV26_0000915		1604429	1605772	-	VSG_P72_F25	0	0	0	0	0.000585758	0	0	0	0
12884	TvY486_LIV26_0001220		2006482	2007832	-	VSG_P72_F25	1	0	0	0	0.000577772	0	0	0	0
12885	TvY486_LIV26_0001215		1999859	2001209	-	VSG_P72_F25	0	0	0	0	0.000577772	0	0	0	0
12886	TvY486_LIV26_0017410		178902	180302	-	VSG_P171_F23	2	0	0	0	0.000553362	0	0	0	0
12887	TvY486_LIV26_0017415		189390	190790	-	VSG_P171_F23	0	0	0	0	0.000553362	0	0	0	0
12888	TvY486_LIV26_0046225		2674320	2676458	+	phosphatidylinositol kinase	0	0	0	0	0.000543732	0	17.7796	3.286	0
12889	TvY486_LIV26_0051580	DN275_411	999905	1005346	-	hypothetical protein_unique	21	29	0	0	0.000479645	0.213933	0	0	0
12890	TvY486_LIV26_0047200		3416823	3419779	-	hypothetical protein_unique	26	1	0	1	0.000478371	0	0	0	0
12891	TvY486_LIV26_0028410		1580391	1581698	-	VSG_P147_F23	1	1	0	0	0.00040037	0	0	0	0
12892	TvY486_LIV26_0028420		1597426	1598733	-	VSG_P147_F23	1	0	0	0	0.00040037	0	0	0	0
12893	TvY486_LIV26_0028425		1605903	1607210	-	VSG_P147_F23	0	0	0	0	0.00040037	0	0	0	0
12894	TvY486_LIV26_0018080		2106202	2107587	+	VSG_P135_F24	1	0	0	0	0.000374619	0	0	0	0.0650273
12895	TvY486_LIV26_0018105		2168914	2170299	+	VSG_P135_F24	1	0	0	0	0.000374619	0	0	0	0
12896	TvY486_LIV26_0018075		2093617	2095002	+	VSG_P135_F24	0	0	0	0	0.000374619	0	0	0	0.0650273
12897	TvY486_LIV26_0017220		3371403	3373850	+	hypothetical protein_conserved	36688	54	78	1	0.000358831	0	0	0	9.56841
12898	TvY486_LIV26_0051565		961462	966918	-	hypothetical protein_unique	27	22	0	0	0.000322937	0	0.245642	0	0
12899	TvY486_LIV26_0051530		903772	909228	-	hypothetical protein_unique	20	29	0	0	0.000322937	0	0.245642	0	0
12900	TvY486_LIV26_0051575		983221	988677	-	hypothetical protein_unique	20	19	0	0	0.000322937	0	0.245642	0	0
12901	TvY486_LIV26_0051515	DN275_415	882050	887506	-	hypothetical protein_unique	19	27	0	0	0.000322937	0.198863	0.245642	0	0
12902	TvY486_LIV26_0051625		1065921	1071377	-	hypothetical protein_unique	17	15	0	0	0.000322937	0	0.245642	0	0
12903	TvY486_LIV26_0051540		922691	928132	-	hypothetical protein_unique	23	31	0	0	0.000237527	0	0.908882	0	0
12904	TvY486_LIV26_0051605		1034375	1039816	-	hypothetical protein_unique	20	28	0	0	0.000237527	0	0.908882	0	0
12905	TvY486_LIV26_0051560		950250	955691	-	hypothetical protein_unique	17	31	0	0	0.000237527	0	0.908882	0	0
12906	TvY486_LIV26_0017745	DN40951_012	1017316	1018818	+	VSG_P37_F24	3	16	0	11	0.000201621	0.0426817	0	0	0.132131
12907	TvY486_LIV26_0020035		3426124	3427701	+	phosphate-repressible phosphate permease	40326	213	5	0	0.000135358	0	0.000278065	0.00048312	0.00749508
12908	TvY486_LIV26_0008385		5502406	5503644	+	hypothetical protein_conserved	0	0	0	0	0.000135301	0	26.5831	0	0
12909	TvY486_LIV26_0060015		2756766	2758154	+	VSG_P117_F26	10	3	0	0	0.000111806	0	0	0	0
12910	TvY486_LIV26_0060055	DN65358_011	2851212	2852600	+	VSG_P117_F26	4	3	0	0	0.000111806	0.113642	0	0	0
12911	TvY486_LIV26_0060010		2745052	2746440	+	VSG_P117_F26	3	0	0	0	0.000111806	0	0	0	0
12912	TvY486_LIV26_0060030		2792149	2793537	+	VSG_P117_F26	2	1	0	0	0.000111806	0	0	0.0802507	0
12913	TvY486_LIV26_0060040		2815818	2817206	+	VSG_P117_F26	2	0	0	0	0.000111806	0	0	0	0
12914	TvY486_LIV26_0060020		2768473	2769861	+	VSG_P117_F26	0	3	0	0	0.000111806	0	0	0	0
12915	TvY486_LIV26_0060025		2780309	2781697	+	VSG_P117_F26	0	0	0	0	0.000111806	0	0	0	0
12916	TvY486_LIV26_0060035		2803985	2805373	+	VSG_P117_F26	0	0	0	0	0.000111806	0	0	0	0
12917	TvY486_LIV26_0060060		2862930	2864318	+	VSG_P117_F26	0	3	0	0	0.000111806	0	0	0	0
12918	TvY486_LIV26_0060065		2874648	2876036	+	VSG_P117_F26	0	3	0	0	0.000111806	0	0	0	0
12919	TvY486_LIV26_0054660		3772951	3777494	+	hypothetical protein_unique	34	23	0	0	0.000111544	0	0	0	0
12920	TvY486_LIV26_0033145		2202049	2203497	-	VSG_P13_F24	3	0	0	0	8.45676e-05	0	0	0	0
12921	TvY486_LIV26_0033175		2230264	2231712	-	VSG_P13_F24	3	0	0	0	8.29194e-05	0	0	0	0
12922	TvY486_LIV26_0016675		3104558	3105988	+	major facilitator superfamily	34129	88	12	1	4.00868e-05	0	40.4266	4.82417	0
12923	TvY486_LIV26_0012835		7573264	7574208	-	hypothetical protein_conserved	31052	208	1	0	3.63657e-05	0	0	0	0
12924	TvY486_LIV26_0063740		623454	624767	+	VSG_P9_F23	0	0	0	0	3.17694e-05	0	0	0.00268238	0
12925	TvY486_LIV26_0071175		226745	227962	+	VSG_P54_F25	0	0	0	0	3.14831e-05	0	0	0	0
12926	TvY486_LIV26_0046710		2919285	2921558	-	hypothetical protein_unique	61402	23	21	44	1.14826e-05	0	8.23154	0.422927	0
12927	TvY486_LIV26_0003595		3664961	3666424	+	hypothetical protein_conserved	43839	189	0	0	1.03077e-05	0	138.756	0	0
12928	TvY486_LIV26_0033545		2578389	2579836	-	VSG_P13_F24	0	0	0	0	1.00582e-05	0	0	0	0
12929	TvY486_LIV26_0017560		582110	583354	+	VSG_P174_F25	31	9	0	2	7.90868e-06	0	0	0	0.476646
12930	TvY486_LIV26_0015000		2088124	2088777	-	hypothetical protein_unique	2	2	0	0	4.78928e-06	0	0	0	0
12931	TvY486_LIV26_0016620		3082891	3084636	+	hypothetical protein_unique	36211	253	23	0	2.7401e-06	0	129.264	0	0
12932	TvY486_LIV26_0018125		2219047	2220435	+	VSG_P135_F24	4	0	0	0	2.34316e-06	0	0	0.0200627	0
12933	TvY486_LIV26_0018140		2256060	2257448	+	VSG_P135_F24	2	0	0	0	2.34316e-06	0	0	0.0200627	0
12934	TvY486_LIV26_0018020	DN2298_111	1955588	1956976	+	VSG_P135_F24	1	0	0	0	2.34316e-06	0	0	0.0200627	0
12935	TvY486_LIV26_0035725		4464718	4467012	+	Fam30 T.vivax-specific surface protein	0	0	0	0	7.97923e-07	0	3.61095	0	0
12936	TvY486_LIV26_0081815		11	816	-	major facilitator superfamily protein (MFS)	12782	1	5	0	4.71553e-07	0	0	1.26079e-08	82.7544
12937	TvY486_LIV26_0055090		4023826	4025973	+	170 kDa glucose-regulated protein	69903	264	0	0	3.15982e-07	0	112.292	2.4243e-07	0
12938	TvY486_LIV26_0011645		7050031	7051605	+	hypothetical protein_unique	7	0	0	1	9.39267e-08	0	0	0.0911013	0.657812
12939	TvY486_LIV26_0072030		640095	640946	-	Fam50 protein	32983	47	2	0	5.00159e-08	0	0	0.110986	5.24673
12940	TvY486_LIV26_0071955		618024	618875	-	Fam50 protein	32848	44	0	0	5.00159e-08	0	0	0.110986	5.24673
12941	TvY486_LIV26_0072035		641579	642430	-	Fam50 protein	32683	40	1	1	5.00159e-08	0	0	0.110986	5.24673
12942	TvY486_LIV26_0071900		601804	602655	-	Fam50 protein	32354	56	0	0	5.00159e-08	0	0	0.110986	5.24673
12943	TvY486_LIV26_0040485		2524602	2525663	+	hypothetical protein_unique	0	0	0	0	4.47009e-08	0	2.92711	0	0
12944	TvY486_LIV26_0026965		198993	200324	-	hypothetical protein_unique	64462	239	28	13	1.83935e-08	0	72.2835	0	0
12945	TvY486_LIV26_0074425		2956249	2958936	+	hypothetical protein_unique	79932	49	0	0	4.72975e-09	0	0.406099	0.679302	3.51468
12946	TvY486_LIV26_0000180		364362	365681	+	VSG_P31_F23	45	0	0	0	7.75048e-10	0	0	0	0
12947	TvY486_LIV26_0079405		515987	517342	+	hypothetical protein_unique	36320	160	0	0	6.85179e-10	0	16.326	3.75197	10.3593
12948	TvY486_LIV26_0079410		517884	519239	+	hypothetical protein_unique	36290	144	0	0	6.85179e-10	0	16.326	3.75197	10.3593
12949	TvY486_LIV26_0079400		514090	515445	+	hypothetical protein_unique	35908	128	0	0	6.85179e-10	0	16.326	3.75197	10.3593
12950	TvY486_LIV26_0052285		2144823	2145992	+	cation transporter	6211	18	0	0	2.21999e-10	0	1.63151	0.174765	0
12951	TvY486_LIV26_0052270		2139362	2140531	+	cation transporter	6207	14	2	0	2.21999e-10	0	1.63151	0.174765	0
12952	TvY486_LIV26_0000185		374671	375990	+	VSG_P31_F23	51	0	0	0	1.67368e-10	0	0	0	0
12953	TvY486_LIV26_0003225	DN4681_021	3488082	3490892	+	WD domain_G-beta repeat	27972	161	27	0	1.39522e-10	24.6301	50.476	0.00131743	2.54285
12954	TvY486_LIV26_0074560		3219648	3221147	+	hypothetical protein_unique	126560	77	32	0	8.31511e-11	0	16.3054	2.99788e-08	0
12955	TvY486_LIV26_0079395		512193	513548	+	hypothetical protein_unique	38679	141	0	0	7.43532e-11	0	0	2.3785e-05	38.4783
12956	TvY486_LIV26_0079390		510296	511651	+	hypothetical protein_unique	38590	132	0	0	7.43532e-11	0	0	2.3785e-05	38.4783
12957	TvY486_LIV26_0074110		2382096	2383685	+	hypothetical protein_unique	42023	107	0	0	4.77825e-11	0	0	0.0322201	0
12958	TvY486_LIV26_0051520		888405	893738	-	hypothetical protein_unique	19	23	0	0	3.09595e-12	0	0	0	0
12959	TvY486_LIV26_0018750		2697268	2698497	-	zinc finger CCCH domain containing protein 17	39447	48	2	2	0	0	0	0	5.89223
12960	TvY486_LIV26_0081625		42396	43439	+	VSG-like protein	3	0	0	0	0	0	0	0	0
12961	TvY486_LIV26_0068480		1593891	1595243	-	VSG-like protein	0	0	0	1	0	0	0	0	0
12962	TvY486_LIV26_0060670		4118812	4120191	-	VSG_partial	3	0	0	0	0	0	0	0	0
12963	TvY486_LIV26_0013115		54142	55512	+	VSG_partial	2	0	0	0	0	0	0	0	0
12964	TvY486_LIV26_0013075		36570	37940	+	VSG_partial	1	0	0	0	0	0	0	0	0
12965	TvY486_LIV26_0014465		1332465	1333814	-	VSG_partial	1	0	0	0	0	0	0	0	0
12966	TvY486_LIV26_0041720		3915631	3916329	-	VSG_partial	1	0	0	0	0	0	0	0	0
12967	TvY486_LIV26_0042400		5374121	5374996	+	VSG_partial	1	0	0	0	0	0	0	0	0
12968	TvY486_LIV26_0060675		4128728	4130107	-	VSG_partial	1	0	0	0	0	0	0	0	0
12969	TvY486_LIV26_0060700		4178298	4179677	-	VSG_partial	1	0	0	0	0	0	0	0	0
12970	TvY486_LIV26_0013070		34374	35747	+	VSG_partial	0	0	0	0	0	0	0	0	0
12971	TvY486_LIV26_0013150		69515	70885	+	VSG_partial	0	0	0	0	0	0	0	0	0
12972	TvY486_LIV26_0017440		250600	251649	+	VSG_partial	0	0	0	0	0	0	0	0	0
12973	TvY486_LIV26_0038185		691722	692974	+	VSG_partial	0	1	0	0	0	0	0	0	0
12974	TvY486_LIV26_0049515		2679335	2680117	-	VSG_partial	0	0	0	0	0	0	0	0	0
12975	TvY486_LIV26_0060685		4148560	4149939	-	VSG_partial	0	0	0	0	0	0	0	0	0
12976	TvY486_LIV26_0060690		4158475	4159854	-	VSG_partial	0	0	0	0	0	0	0	0	0
12977	TvY486_LIV26_0060720		4217953	4219332	-	VSG_partial	0	0	0	0	0	0	0	0	0
12978	TvY486_LIV26_0060730		4237769	4239148	-	VSG_partial	0	5	0	0	0	0	0	0	0
12979	TvY486_LIV26_0082070		837	1538	+	VSG_partial	0	0	0	0	0	0	0	0	0
12980	TvY486_LIV26_0013175		80495	81865	+	VSG_P96_F24	2	0	0	0	0	0	0	0	0
12981	TvY486_LIV26_0013230		104807	106021	+	VSG_P96_F24	2	0	0	0	0	0	0	0	0
12982	TvY486_LIV26_0013085		40962	42332	+	VSG_P96_F24	1	0	0	0	0	0	0	0	0
12983	TvY486_LIV26_0013095		45356	46726	+	VSG_P96_F24	1	0	0	0	0	0	0	0	0
12984	TvY486_LIV26_0013125		58535	59905	+	VSG_P96_F24	1	0	0	0	0	0	0	0	0
12985	TvY486_LIV26_0013080		38766	40136	+	VSG_P96_F24	0	0	0	0	0	0	0	0	0
12986	TvY486_LIV26_0013090		43159	44529	+	VSG_P96_F24	0	0	0	0	0	0	0	0	0
12987	TvY486_LIV26_0013100		47553	48923	+	VSG_P96_F24	0	0	0	0	0	0	0	0	0
12988	TvY486_LIV26_0013105		49750	51120	+	VSG_P96_F24	0	0	0	0	0	0	0	0	0
12989	TvY486_LIV26_0013110		51946	53316	+	VSG_P96_F24	0	0	0	0	0	0	0	0	0
12990	TvY486_LIV26_0013120		56339	57709	+	VSG_P96_F24	0	0	0	0	0	0	0	0	0
12991	TvY486_LIV26_0013130		60731	62101	+	VSG_P96_F24	0	0	0	0	0	0	0	0	0
12992	TvY486_LIV26_0013135		62927	64297	+	VSG_P96_F24	0	0	0	0	0	0	0	0	0
12993	TvY486_LIV26_0013140		65123	66493	+	VSG_P96_F24	0	0	0	0	0	0	0	0	0
12994	TvY486_LIV26_0013145		67319	68689	+	VSG_P96_F24	0	0	0	0	0	0	0	0	0
12995	TvY486_LIV26_0013155		71711	73081	+	VSG_P96_F24	0	0	0	0	0	0	0	0	0
12996	TvY486_LIV26_0013160		73907	75277	+	VSG_P96_F24	0	0	0	0	0	0	0	0	0
12997	TvY486_LIV26_0013165		76259	77473	+	VSG_P96_F24	0	0	0	0	0	0	0	0	0
12998	TvY486_LIV26_0013170		78299	79669	+	VSG_P96_F24	0	0	0	0	0	0	0	0	0
12999	TvY486_LIV26_0013180		82691	84061	+	VSG_P96_F24	0	0	0	0	0	0	0	0	0
13000	TvY486_LIV26_0013185		84887	86257	+	VSG_P96_F24	0	0	0	0	0	0	0	0	0
13001	TvY486_LIV26_0013190		87083	88453	+	VSG_P96_F24	0	0	0	0	0	0	0	0	0
13002	TvY486_LIV26_0013195		89279	90649	+	VSG_P96_F24	0	0	0	0	0	0	0	0	0
13003	TvY486_LIV26_0013200		91475	92845	+	VSG_P96_F24	0	0	0	0	0	0	0	0	0
13004	TvY486_LIV26_0013205		93671	95041	+	VSG_P96_F24	0	0	0	0	0	0	0	0	0
13005	TvY486_LIV26_0013210		95867	97237	+	VSG_P96_F24	0	0	0	0	0	0	0	0	0
13006	TvY486_LIV26_0013215		98063	99433	+	VSG_P96_F24	0	0	0	0	0	0	0	0	0
13007	TvY486_LIV26_0013220		100259	101629	+	VSG_P96_F24	0	0	0	0	0	0	0	0	0
13008	TvY486_LIV26_0013225		102611	103825	+	VSG_P96_F24	0	0	0	0	0	0	0	0	0
13009	TvY486_LIV26_0013235		106851	108215	+	VSG_P96_F24	0	0	0	0	0	0	0	0	0
13010	TvY486_LIV26_0067810		331174	332547	-	VSG_P95_F24	3	0	0	0	0	0	0	0	0
13011	TvY486_LIV26_0067725	DN83510_011	150401	151777	-	VSG_P95_F24	2	0	0	0	0	0.19041	0	0.00294457	0
13012	TvY486_LIV26_0067745		192899	194275	-	VSG_P95_F24	2	1	0	0	0	0	0.00194746	0	0
13013	TvY486_LIV26_0067770		246092	247468	-	VSG_P95_F24	2	0	0	0	0	0	0.00194746	0	0
13014	TvY486_LIV26_0067830		373755	375127	-	VSG_P95_F24	1	0	0	0	0	0	0.0734741	0	0
13015	TvY486_LIV26_0067730		161030	162406	-	VSG_P95_F24	0	0	0	0	0	0	0.00194746	0	0
13016	TvY486_LIV26_0067735		171654	173027	-	VSG_P95_F24	0	0	0	0	0	0	0.0295994	0.0377654	0
13017	TvY486_LIV26_0067740		182279	183652	-	VSG_P95_F24	0	1	0	0	0	0	0.0295994	0	0
13018	TvY486_LIV26_0067750		203526	204899	-	VSG_P95_F24	0	0	0	0	0	0	0	0	0
13019	TvY486_LIV26_0067755		214172	215545	-	VSG_P95_F24	0	0	0	0	0	0	0.0295994	0	0
13020	TvY486_LIV26_0067760		224826	226196	-	VSG_P95_F24	0	0	0	0	0	0	0.454165	0	0
13021	TvY486_LIV26_0067765		235458	236834	-	VSG_P95_F24	0	1	0	0	0	0	0.00194746	0	0
13022	TvY486_LIV26_0067775		256736	258112	-	VSG_P95_F24	0	0	0	0	0	0	0	0	0
13023	TvY486_LIV26_0067780		267348	268721	-	VSG_P95_F24	0	0	3	0	0	0	0.0295994	0.0814374	0
13024	TvY486_LIV26_0067795		299244	300617	-	VSG_P95_F24	0	1	1	0	0	0	0.0295994	0.0407187	0
13025	TvY486_LIV26_0067800		309857	311227	-	VSG_P95_F24	0	0	0	0	0	0	0	0	0
13026	TvY486_LIV26_0067805		320473	321842	-	VSG_P95_F24	0	0	0	0	0	0	1.13095	0	0
13027	TvY486_LIV26_0067815		341891	343264	-	VSG_P95_F24	0	0	0	0	0	0	0.0295994	0	0
13028	TvY486_LIV26_0067820		352508	353884	-	VSG_P95_F24	0	0	0	0	0	0	0.00194746	0	0
13029	TvY486_LIV26_0067825		363134	364508	-	VSG_P95_F24	0	0	0	0	0	0	0	0	0
13030	TvY486_LIV26_0067835		384387	385821	-	VSG_P95_F24	0	0	0	0	0	0	0	0	0
13031	TvY486_LIV26_0063655		467114	468427	+	VSG_P9_F23	2	2	0	0	0	0	0	0	0
13032	TvY486_LIV26_0063745		632623	633957	+	VSG_P9_F23	2	0	0	0	0	0	0	0	0
13033	TvY486_LIV26_0063585		338421	339737	+	VSG_P9_F23	1	1	0	0	0	0	0	0	0
13034	TvY486_LIV26_0063615		393562	394878	+	VSG_P9_F23	1	0	0	0	0	0	0	0	0
13035	TvY486_LIV26_0063625		411950	413266	+	VSG_P9_F23	1	0	0	0	0	0	0	0	0
13036	TvY486_LIV26_0063660		476306	477628	+	VSG_P9_F23	1	0	0	0	0	0	0	0	0
13037	TvY486_LIV26_0063665		485504	486820	+	VSG_P9_F23	1	0	0	0	0	0	0	0	0
13038	TvY486_LIV26_0063675		503901	505217	+	VSG_P9_F23	1	0	0	0	0	0	0	0	0
13039	TvY486_LIV26_0063700		549896	551209	+	VSG_P9_F23	1	0	0	0	0	0	0	0	0
13040	TvY486_LIV26_0063720		586675	587988	+	VSG_P9_F23	1	0	0	0	0	0	0	0	0
13041	TvY486_LIV26_0063725		595864	597186	+	VSG_P9_F23	1	0	0	0	0	0	0	0	0
13042	TvY486_LIV26_0063730		605032	606372	+	VSG_P9_F23	1	0	0	0	0	0	0	0	0
13043	TvY486_LIV26_0063735		614252	615565	+	VSG_P9_F23	1	0	0	0	0	0	0	0	0
13044	TvY486_LIV26_0063770		678624	679940	+	VSG_P9_F23	1	0	0	0	0	0	0	0	0
13045	TvY486_LIV26_0063780		696922	698340	+	VSG_P9_F23	1	0	0	0	0	0	0	0	0
13046	TvY486_LIV26_0063785		706220	707536	+	VSG_P9_F23	1	0	0	0	0	0	0	0	0
13047	TvY486_LIV26_0063805		742995	744311	+	VSG_P9_F23	1	0	0	0	0	0	0	0	0
13048	TvY486_LIV26_0063575		320066	321382	+	VSG_P9_F23	0	0	0	0	0	0	0	0	0
13049	TvY486_LIV26_0063580		329239	330552	+	VSG_P9_F23	0	0	2	0	0	0	0	0.0865571	0
13050	TvY486_LIV26_0063590		347613	348929	+	VSG_P9_F23	0	1	0	0	0	0	0	0.0862859	0
13051	TvY486_LIV26_0063595		356786	358099	+	VSG_P9_F23	0	0	0	0	0	0	0	0	0
13052	TvY486_LIV26_0063600		365979	367295	+	VSG_P9_F23	0	0	0	0	0	0	0	0	0
13053	TvY486_LIV26_0063605		375180	376496	+	VSG_P9_F23	0	1	0	0	0	0	0	0	0
13054	TvY486_LIV26_0063610		384370	385686	+	VSG_P9_F23	0	1	0	0	0	0	0	0	0
13055	TvY486_LIV26_0063620		402753	404075	+	VSG_P9_F23	0	0	0	0	0	0	0	0	0
13056	TvY486_LIV26_0063635		430333	431655	+	VSG_P9_F23	0	0	0	0	0	0	0	0	0
13057	TvY486_LIV26_0063645		448725	450041	+	VSG_P9_F23	0	1	0	0	0	0	0	0	0
13058	TvY486_LIV26_0063650		457920	459236	+	VSG_P9_F23	0	2	0	0	0	0	0	0	0
13059	TvY486_LIV26_0063670		494694	496016	+	VSG_P9_F23	0	0	0	0	0	0	0	0	0
13060	TvY486_LIV26_0063680		513091	514413	+	VSG_P9_F23	0	0	0	0	0	0	0	0	0
13061	TvY486_LIV26_0063685		522296	523614	+	VSG_P9_F23	0	0	0	0	0	0	0	0	0
13062	TvY486_LIV26_0063690		531500	532816	+	VSG_P9_F23	0	0	0	0	0	0	0	0	0
13063	TvY486_LIV26_0063695		540698	542020	+	VSG_P9_F23	0	0	0	0	0	0	0	0	0
13064	TvY486_LIV26_0063705		559089	560411	+	VSG_P9_F23	0	0	0	0	0	0	0	0	0
13065	TvY486_LIV26_0063710		568284	569603	+	VSG_P9_F23	0	0	0	0	0	0	0	0	0
13066	TvY486_LIV26_0063715		577480	578802	+	VSG_P9_F23	0	0	0	0	0	0	0	0	0
13067	TvY486_LIV26_0063750		641839	643149	+	VSG_P9_F23	0	0	2	0	0	0	0	0.08683	0
13068	TvY486_LIV26_0063760		660230	661549	+	VSG_P9_F23	0	0	0	0	0	0	0	0	0
13069	TvY486_LIV26_0063775		687726	689144	+	VSG_P9_F23	0	0	0	0	0	0	0	0	0
13070	TvY486_LIV26_0063790		715421	716737	+	VSG_P9_F23	0	0	0	0	0	0	0	0	0
13071	TvY486_LIV26_0063795		724612	725928	+	VSG_P9_F23	0	0	0	0	0	0	0	0	0
13072	TvY486_LIV26_0063800		733804	735117	+	VSG_P9_F23	0	0	0	0	0	0	0	0	0
13073	TvY486_LIV26_0028830		2304062	2305426	-	VSG_P89_F23	2	0	0	0	0	0	0	0	0
13074	TvY486_LIV26_0028795		2238863	2240235	-	VSG_P89_F23	1	0	0	0	0	0	0	0	0
13075	TvY486_LIV26_0028805		2257470	2258835	-	VSG_P89_F23	1	0	0	0	0	0	0	0	0
13076	TvY486_LIV26_0028825		2294713	2296077	-	VSG_P89_F23	1	0	0	0	0	0	0	0	0
13077	TvY486_LIV26_0028850		2341190	2342554	-	VSG_P89_F23	1	0	0	0	0	0	0	0.0616248	0
13078	TvY486_LIV26_0028895		2424790	2426154	-	VSG_P89_F23	1	0	0	0	0	0	0	0	0
13079	TvY486_LIV26_0028960		2545610	2546974	-	VSG_P89_F23	1	0	0	0	0	0	0	0	0
13080	TvY486_LIV26_0028800		2248161	2249525	-	VSG_P89_F23	0	0	1	0	0	0	0	0.0410832	0
13081	TvY486_LIV26_0028810		2266767	2268131	-	VSG_P89_F23	0	0	0	0	0	0	0	0	0
13082	TvY486_LIV26_0028815		2276060	2277424	-	VSG_P89_F23	0	0	0	0	0	0	0	0.0410832	0
13083	TvY486_LIV26_0028820		2285364	2286728	-	VSG_P89_F23	0	0	0	0	0	0	0	0	0
13084	TvY486_LIV26_0028835		2313346	2314709	-	VSG_P89_F23	0	0	0	0	0	0	0	0	0
13085	TvY486_LIV26_0028840		2322621	2323984	-	VSG_P89_F23	0	0	0	0	0	0	0	0	0
13086	TvY486_LIV26_0028845		2331900	2333264	-	VSG_P89_F23	0	0	0	0	0	0	0	0	0
13087	TvY486_LIV26_0028860		2359758	2361122	-	VSG_P89_F23	0	0	0	0	0	0	0	0	0
13088	TvY486_LIV26_0028865		2369050	2370414	-	VSG_P89_F23	0	0	0	0	0	0	0	0	0
13089	TvY486_LIV26_0028870		2378332	2379696	-	VSG_P89_F23	0	0	0	0	0	0	0	0	0
13090	TvY486_LIV26_0028875		2387619	2388983	-	VSG_P89_F23	0	0	0	0	0	0	0	0	0
13091	TvY486_LIV26_0028880		2396912	2398275	-	VSG_P89_F23	0	0	0	0	0	0	0	0	0
13092	TvY486_LIV26_0028885		2406202	2407566	-	VSG_P89_F23	0	0	0	0	0	0	0	0	0
13093	TvY486_LIV26_0028900		2434078	2435442	-	VSG_P89_F23	0	0	0	0	0	0	0	0	0
13094	TvY486_LIV26_0028905		2443374	2444738	-	VSG_P89_F23	0	0	1	0	0	0	0	0.0616248	0
13095	TvY486_LIV26_0028910		2452661	2454024	-	VSG_P89_F23	0	0	0	0	0	0	0	0	0
13096	TvY486_LIV26_0028915		2461952	2463316	-	VSG_P89_F23	0	0	0	0	0	0	0	0	0
13097	TvY486_LIV26_0028920		2471239	2472603	-	VSG_P89_F23	0	0	0	0	0	0	0	0	0
13098	TvY486_LIV26_0028925		2480539	2481903	-	VSG_P89_F23	0	0	0	0	0	0	0	0.0205416	0
13099	TvY486_LIV26_0028930		2489842	2491206	-	VSG_P89_F23	0	0	0	0	0	0	0	0.0205416	0
13100	TvY486_LIV26_0028935		2499143	2500507	-	VSG_P89_F23	0	0	0	0	0	0	0	0.0205416	0
13101	TvY486_LIV26_0028940		2508444	2509808	-	VSG_P89_F23	0	0	1	0	0	0	0	0.0205416	0
13102	TvY486_LIV26_0028945		2517745	2519109	-	VSG_P89_F23	0	0	0	0	0	0	0	0	0
13103	TvY486_LIV26_0028950		2527032	2528396	-	VSG_P89_F23	0	0	1	0	0	0	0	0.0821664	0
13104	TvY486_LIV26_0028955		2536316	2537680	-	VSG_P89_F23	0	0	1	0	0	0	0	0.0410832	0
13105	TvY486_LIV26_0028965		2554910	2556274	-	VSG_P89_F23	0	0	0	0	0	0	0	0	0
13106	TvY486_LIV26_0059380		1812335	1813726	+	VSG_P77_F23	13	0	0	0	0	0	0	0	0
13107	TvY486_LIV26_0059275		1689119	1690510	+	VSG_P77_F23	4	3	1	0	0	0	0	0.000310122	0
13108	TvY486_LIV26_0059385		1821234	1822625	+	VSG_P77_F23	3	1	0	0	0	0	0	0	0
13109	TvY486_LIV26_0059420		1864371	1865762	+	VSG_P77_F23	3	4	0	0	0	0	0	0	0
13110	TvY486_LIV26_0059265		1672764	1674155	+	VSG_P77_F23	2	0	0	0	0	0	0	0	0
13111	TvY486_LIV26_0059405		1846482	1847867	+	VSG_P77_F23	2	1	0	0	0	0	0	0	0
13112	TvY486_LIV26_0059410		1855436	1856821	+	VSG_P77_F23	2	8	0	0	0	0	3.68603	0	0
13113	TvY486_LIV26_0059475		1926698	1928089	+	VSG_P77_F23	2	1	0	0	0	0	0	0	0
13114	TvY486_LIV26_0059595		2069282	2070668	+	VSG_P77_F23	2	0	0	0	0	0	0	0	0
13115	TvY486_LIV26_0059430		1873333	1874724	+	VSG_P77_F23	1	0	0	0	0	0	0	0	0
13116	TvY486_LIV26_0059480		1935611	1937002	+	VSG_P77_F23	1	0	1	0	0	0	0	0.0400088	0
13117	TvY486_LIV26_0059530		1997925	1999316	+	VSG_P77_F23	1	0	0	0	0	0	0	0	0
13118	TvY486_LIV26_0059540		2006865	2008256	+	VSG_P77_F23	1	3	0	0	0	0	0	0	0
13119	TvY486_LIV26_0059555		2024718	2026109	+	VSG_P77_F23	1	0	1	0	0	0	0	0.0400088	0
13120	TvY486_LIV26_0059590		2060374	2061765	+	VSG_P77_F23	1	0	1	0	0	0	0	0	0
13121	TvY486_LIV26_0059290		1714362	1715753	+	VSG_P77_F23	0	1	0	0	0	0	0	0	0
13122	TvY486_LIV26_0059300		1723247	1724638	+	VSG_P77_F23	0	2	0	0	0	0	0	0	0
13123	TvY486_LIV26_0059305		1732115	1733500	+	VSG_P77_F23	0	1	0	0	0	0	0	0	0
13124	TvY486_LIV26_0059355		1785624	1787015	+	VSG_P77_F23	0	1	1	0	0	0	0	0.11982	0
13125	TvY486_LIV26_0059395		1830132	1831517	+	VSG_P77_F23	0	2	0	0	0	0	0	0	0
13126	TvY486_LIV26_0059400		1838599	1839030	+	VSG_P77_F23	0	0	0	0	0	0	0	0	0
13127	TvY486_LIV26_0059510		1971229	1972620	+	VSG_P77_F23	0	0	0	0	0	0	0	0	0
13128	TvY486_LIV26_0059570		2042553	2043944	+	VSG_P77_F23	0	0	0	0	0	0	0	0	0
13129	TvY486_LIV26_0013750		590753	592057	-	VSG_P74_F25	2	0	0	0	0	0	0	0	0
13130	TvY486_LIV26_0013725		546916	548232	-	VSG_P74_F25	1	0	0	0	0	0	0	0	0
13131	TvY486_LIV26_0013745		581991	583301	-	VSG_P74_F25	1	0	0	0	0	0	0	0	0
13132	TvY486_LIV26_0013795		669637	670944	-	VSG_P74_F25	1	0	0	0	0	0	0	0	0
13133	TvY486_LIV26_0013805		687147	688463	-	VSG_P74_F25	1	0	0	0	0	0	0	0	0
13134	TvY486_LIV26_0013715		529404	530714	-	VSG_P74_F25	0	0	1	0	0	0	0	0.043415	0
13135	TvY486_LIV26_0013720		538160	539476	-	VSG_P74_F25	0	0	0	0	0	0	0	0	0
13136	TvY486_LIV26_0013730		555592	557004	-	VSG_P74_F25	0	0	0	0	0	0	0	0	0
13137	TvY486_LIV26_0013735		564462	565778	-	VSG_P74_F25	0	0	0	0	0	0	0	0	0
13138	TvY486_LIV26_0013755		599508	600813	-	VSG_P74_F25	0	0	0	0	0	0	0	0	0
13139	TvY486_LIV26_0013760		608295	609611	-	VSG_P74_F25	0	0	0	0	0	0	0	0	0
13140	TvY486_LIV26_0013765		617074	618372	-	VSG_P74_F25	0	0	0	0	0	0	0	0	0
13141	TvY486_LIV26_0013770		625841	627145	-	VSG_P74_F25	0	0	0	0	0	0	0	0	0
13142	TvY486_LIV26_0013775		634606	635909	-	VSG_P74_F25	0	0	0	0	0	0	0	0	0
13143	TvY486_LIV26_0013780		643373	644671	-	VSG_P74_F25	0	0	0	0	0	0	0	0	0
13144	TvY486_LIV26_0013785		652145	653449	-	VSG_P74_F25	0	0	0	0	0	0	0	0	0
13145	TvY486_LIV26_0013790		660878	662182	-	VSG_P74_F25	0	0	0	0	0	0	0	0	0
13146	TvY486_LIV26_0013800		678393	679695	-	VSG_P74_F25	0	0	0	0	0	0	0	0	0
13147	TvY486_LIV26_0051665		1299410	1300669	-	VSG_P73_F25	48	13	0	0	0	0	0	0	0
13148	TvY486_LIV26_0051680		1331958	1333214	-	VSG_P73_F25	43	4	0	0	0	0	0	0	0
13149	TvY486_LIV26_0051645		1255971	1257230	-	VSG_P73_F25	35	4	0	0	0	0	0	0	0
13150	TvY486_LIV26_0051705		1386119	1387375	-	VSG_P73_F25	30	0	0	0	0	0	0	0	0
13151	TvY486_LIV26_0051655		1277689	1278948	-	VSG_P73_F25	26	0	0	0	0	0	0	0.0917482	0
13152	TvY486_LIV26_0051735		1451160	1452419	-	VSG_P73_F25	26	2	0	0	0	0	0	0.0114685	0
13153	TvY486_LIV26_0051725		1429485	1430744	-	VSG_P73_F25	25	3	0	0	0	0	0	0.0114685	0
13154	TvY486_LIV26_0051640		1245143	1246400	-	VSG_P73_F25	22	8	0	0	0	0	0	0	0
13155	TvY486_LIV26_0051675		1321123	1322334	-	VSG_P73_F25	20	1	0	0	0	0	0	0.0484574	0
13156	TvY486_LIV26_0051700		1375264	1376519	-	VSG_P73_F25	20	0	0	0	0	0	0	0	0
13157	TvY486_LIV26_0051670		1310243	1311499	-	VSG_P73_F25	17	0	0	0	0	0	0	0	0
13158	TvY486_LIV26_0051685		1342799	1344058	-	VSG_P73_F25	16	1	0	0	0	0	0	0	0
13159	TvY486_LIV26_0051740		1462001	1463254	-	VSG_P73_F25	16	4	0	0	0	0	0	0	0
13160	TvY486_LIV26_0051780		1548655	1549917	-	VSG_P73_F25	14	0	0	0	0	0	0	0	0
13161	TvY486_LIV26_0051775		1537821	1539083	-	VSG_P73_F25	13	0	0	0	0	0	0	0	0
13162	TvY486_LIV26_0051760		1505322	1506584	-	VSG_P73_F25	8	1	0	0	0	0	0	0	0
13163	TvY486_LIV26_0051750		1483657	1484916	-	VSG_P73_F25	7	9	0	0	0	0	0	0	0
13164	TvY486_LIV26_0051755		1494492	1495751	-	VSG_P73_F25	7	0	0	0	0	0	0	0	0
13165	TvY486_LIV26_0051785		1559491	1560753	-	VSG_P73_F25	7	5	0	0	0	0	0	0	0
13166	TvY486_LIV26_0051745		1472823	1474085	-	VSG_P73_F25	6	2	0	0	0	0	0	0	0
13167	TvY486_LIV26_0051790		1570328	1571590	-	VSG_P73_F25	5	0	0	0	0	0	0	0	0
13168	TvY486_LIV26_0051730		1440313	1441575	-	VSG_P73_F25	4	0	0	0	0	0	0	0	0
13169	TvY486_LIV26_0051715		1407809	1409071	-	VSG_P73_F25	1	0	0	0	0	0	0	0	0
13170	TvY486_LIV26_0051710		1396960	1398219	-	VSG_P73_F25	0	0	0	0	0	0	0	0.0114685	0
13171	TvY486_LIV26_0000885		1565497	1566846	-	VSG_P72_F25	5	0	0	0	0	0	0	0	0
13172	TvY486_LIV26_0000775		1422818	1424167	-	VSG_P72_F25	2	0	0	0	0	0	0	0	0
13173	TvY486_LIV26_0000785		1435769	1437124	-	VSG_P72_F25	2	0	0	0	0	0	0	0	0
13174	TvY486_LIV26_0000795		1448747	1450093	-	VSG_P72_F25	2	0	0	0	0	0	0	0	0
13175	TvY486_LIV26_0001060		1792190	1793530	-	VSG_P72_F25	2	0	0	0	0	0	0	0	0
13176	TvY486_LIV26_0001080		1824600	1825943	-	VSG_P72_F25	2	0	0	0	0	0	0	0	0
13177	TvY486_LIV26_0001105		1857017	1858360	-	VSG_P72_F25	2	0	0	0	0	0	0	0	0
13178	TvY486_LIV26_0001180		1954228	1955577	-	VSG_P72_F25	2	0	0	0	0	0	0	0	0
13179	TvY486_LIV26_0001200		1980139	1981488	-	VSG_P72_F25	2	0	0	0	0	0	0	0	0
13180	TvY486_LIV26_0000810		1468190	1469536	-	VSG_P72_F25	1	0	0	0	0	0	0	0	0
13181	TvY486_LIV26_0000880		1559014	1560357	-	VSG_P72_F25	1	0	1	0	0	0	0	0.0209798	0
13182	TvY486_LIV26_0000900		1584947	1586290	-	VSG_P72_F25	1	0	0	0	0	0	0	0.0209798	0
13183	TvY486_LIV26_0000980		1688525	1689688	-	VSG_P72_F25	1	0	0	0	0	0	0	0	0
13184	TvY486_LIV26_0000985		1694916	1696259	-	VSG_P72_F25	1	0	0	0	0	0	0	0	0
13185	TvY486_LIV26_0000990		1701396	1702751	-	VSG_P72_F25	1	0	0	0	0	0	0	0	0
13186	TvY486_LIV26_0001000		1714379	1715725	-	VSG_P72_F25	1	0	0	0	0	0	0	0	0
13187	TvY486_LIV26_0001010		1727357	1728703	-	VSG_P72_F25	1	0	0	0	0	0	0	0	0
13188	TvY486_LIV26_0001020		1740336	1741682	-	VSG_P72_F25	1	0	0	0	0	0	0	0	0
13189	TvY486_LIV26_0001035		1759782	1761128	-	VSG_P72_F25	1	2	0	0	0	0	0	0	0
13190	TvY486_LIV26_0001050		1779223	1780569	-	VSG_P72_F25	1	2	0	0	0	0	0	0	0
13191	TvY486_LIV26_0001130		1889425	1890774	-	VSG_P72_F25	1	0	0	0	0	0	0	0	0
13192	TvY486_LIV26_0001155		1921813	1923162	-	VSG_P72_F25	1	0	0	0	0	0	0	0	0
13193	TvY486_LIV26_0001160		1928296	1929645	-	VSG_P72_F25	1	0	0	0	0	0	0	0	0
13194	TvY486_LIV26_0001170		1941257	1942600	-	VSG_P72_F25	1	0	0	0	0	0	0	0	0
13195	TvY486_LIV26_0001205		1986618	1987968	-	VSG_P72_F25	1	0	0	0	0	0	0	0	0
13196	TvY486_LIV26_0001240		2026054	2027403	-	VSG_P72_F25	1	0	0	0	0	0	0	0	0
13197	TvY486_LIV26_0000770		1416169	1417515	-	VSG_P72_F25	0	0	0	0	0	0	0	0	0
13198	TvY486_LIV26_0000780		1429293	1430639	-	VSG_P72_F25	0	0	0	0	0	0	0	0	0
13199	TvY486_LIV26_0000790		1442260	1443615	-	VSG_P72_F25	0	0	0	0	0	0	0	0	0
13200	TvY486_LIV26_0000800		1455228	1456574	-	VSG_P72_F25	0	0	0	0	0	0	0	0	0
13201	TvY486_LIV26_0000805		1461704	1463050	-	VSG_P72_F25	0	0	0	0	0	0	0	0	0
13202	TvY486_LIV26_0000815		1474675	1476024	-	VSG_P72_F25	0	0	0	0	0	0	0	0	0
13203	TvY486_LIV26_0000820		1481164	1482513	-	VSG_P72_F25	0	0	0	0	0	0	0	0	0
13204	TvY486_LIV26_0000825		1487637	1488986	-	VSG_P72_F25	0	2	0	0	0	0	0.00173707	0	0
13205	TvY486_LIV26_0000830		1494123	1495466	-	VSG_P72_F25	0	2	0	0	0	0	0.483115	0	0
13206	TvY486_LIV26_0000835		1500598	1501941	-	VSG_P72_F25	0	0	0	0	0	0	0.483115	0	0
13207	TvY486_LIV26_0000840		1507074	1508423	-	VSG_P72_F25	0	0	0	0	0	0	0	0	0
13208	TvY486_LIV26_0000845		1513579	1514928	-	VSG_P72_F25	0	0	0	0	0	0	0	0	0
13209	TvY486_LIV26_0000850		1520079	1521428	-	VSG_P72_F25	0	2	0	0	0	0	0.00173707	0	0
13210	TvY486_LIV26_0000860		1533049	1534392	-	VSG_P72_F25	0	0	0	0	0	0	0	0.0209798	0
13211	TvY486_LIV26_0000865		1539532	1540881	-	VSG_P72_F25	0	0	0	0	0	0	0	0	0
13212	TvY486_LIV26_0000870		1546013	1547368	-	VSG_P72_F25	0	0	0	0	0	0	0	0	0
13213	TvY486_LIV26_0000890		1571985	1573328	-	VSG_P72_F25	0	0	0	0	0	0	0	0	0
13214	TvY486_LIV26_0000905		1591430	1592779	-	VSG_P72_F25	0	0	0	0	0	0	0	0	0
13215	TvY486_LIV26_0000910		1597918	1599273	-	VSG_P72_F25	0	0	0	0	0	0	0	0	0
13216	TvY486_LIV26_0000930		1623880	1625229	-	VSG_P72_F25	0	0	0	0	0	0	0	0	0
13217	TvY486_LIV26_0000935		1630366	1631715	-	VSG_P72_F25	0	0	0	0	0	0	0	0	0
13218	TvY486_LIV26_0000940		1636852	1638195	-	VSG_P72_F25	0	0	0	0	0	0	0	0	0
13219	TvY486_LIV26_0000945		1643335	1644678	-	VSG_P72_F25	0	0	0	0	0	0	0	0	0
13220	TvY486_LIV26_0000950		1649816	1651159	-	VSG_P72_F25	0	0	0	0	0	0	0	0	0
13221	TvY486_LIV26_0000955		1656297	1657640	-	VSG_P72_F25	0	0	0	0	0	0	0	0	0
13222	TvY486_LIV26_0000965		1669175	1670518	-	VSG_P72_F25	0	0	0	0	0	0	0	0	0
13223	TvY486_LIV26_0000970		1675656	1676999	-	VSG_P72_F25	0	0	0	0	0	0	0	0.0209798	0
13224	TvY486_LIV26_0000975		1682138	1683298	-	VSG_P72_F25	0	0	0	0	0	0	0	0	0
13225	TvY486_LIV26_0001015		1733849	1735189	-	VSG_P72_F25	0	0	0	0	0	0	0	0	0
13226	TvY486_LIV26_0001025		1746818	1748161	-	VSG_P72_F25	0	0	0	0	0	0	0	0	0
13227	TvY486_LIV26_0001030		1753300	1754643	-	VSG_P72_F25	0	0	0	0	0	0	0	0.0209798	0
13228	TvY486_LIV26_0001040		1766259	1767602	-	VSG_P72_F25	0	0	0	0	0	0	0	0	0
13229	TvY486_LIV26_0001045		1772741	1774084	-	VSG_P72_F25	0	0	0	0	0	0	0	0.0209798	0
13230	TvY486_LIV26_0001055		1785705	1787048	-	VSG_P72_F25	0	0	0	0	0	0	0	0	0
13231	TvY486_LIV26_0001065		1798669	1800012	-	VSG_P72_F25	0	0	0	0	0	0	0	0	0
13232	TvY486_LIV26_0001070		1805152	1806495	-	VSG_P72_F25	0	0	0	0	0	0	0	0	0
13233	TvY486_LIV26_0001075		1811633	1812976	-	VSG_P72_F25	0	0	0	0	0	0	0	0	0
13234	TvY486_LIV26_0001085		1831084	1832427	-	VSG_P72_F25	0	0	0	0	0	0	0	0	0
13235	TvY486_LIV26_0001090		1837587	1838912	-	VSG_P72_F25	0	0	0	0	0	0	0	0	0
13236	TvY486_LIV26_0001095		1844051	1845394	-	VSG_P72_F25	0	0	0	0	0	0	0	0	0
13237	TvY486_LIV26_0001100		1850533	1851879	-	VSG_P72_F25	0	0	0	0	0	0	0	0	0
13238	TvY486_LIV26_0001110		1863502	1864845	-	VSG_P72_F25	0	0	0	0	0	0	0	0	0
13239	TvY486_LIV26_0001115		1869982	1871331	-	VSG_P72_F25	0	0	0	0	0	0	0	0	0
13240	TvY486_LIV26_0001120		1876466	1877809	-	VSG_P72_F25	0	1	0	0	0	0	0.483115	0	0
13241	TvY486_LIV26_0001125		1882946	1884289	-	VSG_P72_F25	0	0	0	0	0	0	0	0	0
13242	TvY486_LIV26_0001135		1895897	1897240	-	VSG_P72_F25	0	1	0	0	0	0	0.483115	0	0
13243	TvY486_LIV26_0001140		1902385	1903728	-	VSG_P72_F25	0	0	0	0	0	0	0	0	0
13244	TvY486_LIV26_0001145		1908858	1910207	-	VSG_P72_F25	0	0	0	0	0	0	0	0	0
13245	TvY486_LIV26_0001150		1915339	1916688	-	VSG_P72_F25	0	0	0	0	0	0	0	0	0
13246	TvY486_LIV26_0001165		1934776	1936125	-	VSG_P72_F25	0	0	0	0	0	0	0	0	0
13247	TvY486_LIV26_0001175		1947755	1949091	-	VSG_P72_F25	0	0	0	0	0	0	0	0	0
13248	TvY486_LIV26_0001185		1960724	1962073	-	VSG_P72_F25	0	0	0	0	0	0	0	0	0
13249	TvY486_LIV26_0001195		1973671	1975017	-	VSG_P72_F25	0	0	0	0	0	0	0	0	0
13250	TvY486_LIV26_0001210		1993237	1994587	-	VSG_P72_F25	0	0	0	0	0	0	0	0	0
13251	TvY486_LIV26_0001225		2013096	2014445	-	VSG_P72_F25	0	0	0	0	0	0	0	0	0
13252	TvY486_LIV26_0001235		2019578	2020927	-	VSG_P72_F25	0	0	0	0	0	0	0	0	0
13253	TvY486_LIV26_0001245		2032654	2034001	-	VSG_P72_F25	0	0	0	0	0	0	0	0	0
13254	TvY486_LIV26_0048780		1523043	1524338	-	VSG_P7_F23	11	0	0	0	0	0	0	0	0
13255	TvY486_LIV26_0048820	DN7504_011	1584925	1586220	-	VSG_P7_F23	8	0	0	0	0	0.0646798	0	0.0441105	0
13256	TvY486_LIV26_0048795		1546248	1547543	-	VSG_P7_F23	6	0	0	0	0	0	0	0	0
13257	TvY486_LIV26_0048810		1569421	1570716	-	VSG_P7_F23	5	0	0	0	0	0	0	0	0
13258	TvY486_LIV26_0048765		1499789	1501084	-	VSG_P7_F23	4	0	0	0	0	0	0	0.0551381	0
13259	TvY486_LIV26_0048830		1600343	1601737	-	VSG_P7_F23	4	0	0	0	0	0	0	0	0
13260	TvY486_LIV26_0048495		1086328	1087623	-	VSG_P7_F23	3	0	0	0	0	0	0	0	0
13261	TvY486_LIV26_0048540		1155333	1156625	-	VSG_P7_F23	3	0	0	0	0	0	0	0	0
13262	TvY486_LIV26_0048790		1538546	1539841	-	VSG_P7_F23	3	0	0	0	0	0	0	0	0
13263	TvY486_LIV26_0048860		1646674	1647978	-	VSG_P7_F23	3	0	0	0	0	0	0	0	0
13264	TvY486_LIV26_0048610		1262168	1263464	-	VSG_P7_F23	2	0	0	0	0	0	0	0	0
13265	TvY486_LIV26_0048615		1269780	1271075	-	VSG_P7_F23	2	0	0	0	0	0	0	0	0
13266	TvY486_LIV26_0048635		1300268	1301569	-	VSG_P7_F23	2	0	0	0	0	0	0	0	0
13267	TvY486_LIV26_0048725		1438263	1439555	-	VSG_P7_F23	2	0	0	0	0	0	0	0	0
13268	TvY486_LIV26_0048730		1445863	1447158	-	VSG_P7_F23	2	0	0	0	0	0	0	0	0
13269	TvY486_LIV26_0048770		1507530	1508825	-	VSG_P7_F23	2	0	0	0	0	0	0	0	0
13270	TvY486_LIV26_0048785		1530796	1532091	-	VSG_P7_F23	2	0	0	0	0	0	0	0	0
13271	TvY486_LIV26_0048870		1662143	1663438	-	VSG_P7_F23	2	0	0	0	0	0	0	0	0
13272	TvY486_LIV26_0048885		1685214	1686509	-	VSG_P7_F23	2	0	0	0	0	0	0	0	0
13273	TvY486_LIV26_0048460		1032844	1034139	-	VSG_P7_F23	1	0	0	0	0	0	0	0	0
13274	TvY486_LIV26_0048465		1040513	1041808	-	VSG_P7_F23	1	0	0	0	0	0	0	0	0
13275	TvY486_LIV26_0048480		1063456	1064748	-	VSG_P7_F23	1	0	0	0	0	0	0	0	0
13276	TvY486_LIV26_0048500		1093957	1095258	-	VSG_P7_F23	1	0	0	0	0	0	0	0	0
13277	TvY486_LIV26_0048550		1170587	1171885	-	VSG_P7_F23	1	0	1	0	0	0	0	0.0439696	0
13278	TvY486_LIV26_0048560		1185853	1187145	-	VSG_P7_F23	1	0	0	0	0	0	0	0	0
13279	TvY486_LIV26_0048570		1201111	1202406	-	VSG_P7_F23	1	0	0	0	0	0	0	0	0
13280	TvY486_LIV26_0048595		1239274	1240570	-	VSG_P7_F23	1	0	0	0	0	0	0	0	0
13281	TvY486_LIV26_0048650		1323171	1324467	-	VSG_P7_F23	1	0	0	0	0	0	0	0	0
13282	TvY486_LIV26_0048670		1353675	1354967	-	VSG_P7_F23	1	0	0	0	0	0	0	0	0
13283	TvY486_LIV26_0048680		1368911	1370203	-	VSG_P7_F23	1	0	0	0	0	0	0	0	0
13284	TvY486_LIV26_0048705		1407457	1408752	-	VSG_P7_F23	1	0	0	0	0	0	0	0	0
13285	TvY486_LIV26_0048735		1453472	1454767	-	VSG_P7_F23	1	0	0	0	0	0	0	0	0
13286	TvY486_LIV26_0048775		1515286	1516560	-	VSG_P7_F23	1	0	0	0	0	0	0	0	0
13287	TvY486_LIV26_0048845		1623534	1624841	-	VSG_P7_F23	1	0	0	0	0	0	0	0	0
13288	TvY486_LIV26_0048850		1631258	1632553	-	VSG_P7_F23	1	0	0	0	0	0	0	0	0
13289	TvY486_LIV26_0048855		1639000	1640295	-	VSG_P7_F23	1	0	0	0	0	0	0	0	0
13290	TvY486_LIV26_0048880		1677665	1678938	-	VSG_P7_F23	1	0	0	0	0	0	0	0	0
13291	TvY486_LIV26_0048425		978990	980285	-	VSG_P7_F23	0	0	0	0	0	0	0	0	0
13292	TvY486_LIV26_0048430		986760	988055	-	VSG_P7_F23	0	0	0	0	0	0	0	0	0
13293	TvY486_LIV26_0048435		994414	995709	-	VSG_P7_F23	0	0	0	0	0	0	0	0	0
13294	TvY486_LIV26_0048440		1002091	1003386	-	VSG_P7_F23	0	0	0	0	0	0	0	0	0
13295	TvY486_LIV26_0048445		1009757	1011052	-	VSG_P7_F23	0	0	0	0	0	0	0	0	0
13296	TvY486_LIV26_0048450		1017512	1018807	-	VSG_P7_F23	0	0	0	0	0	0	0	0	0
13297	TvY486_LIV26_0048455		1025168	1026463	-	VSG_P7_F23	0	0	0	0	0	0	0	0	0
13298	TvY486_LIV26_0048470		1048149	1049444	-	VSG_P7_F23	0	0	0	0	0	0	0	0	0
13299	TvY486_LIV26_0048475		1055776	1057071	-	VSG_P7_F23	0	0	0	0	0	0	0	0	0
13300	TvY486_LIV26_0048485		1071076	1072371	-	VSG_P7_F23	0	0	0	0	0	0	0	0	0
13301	TvY486_LIV26_0048490		1078699	1079994	-	VSG_P7_F23	0	0	0	0	0	0	0	0	0
13302	TvY486_LIV26_0048505		1101596	1102897	-	VSG_P7_F23	0	0	0	0	0	0	0	0	0
13303	TvY486_LIV26_0048510		1109276	1110571	-	VSG_P7_F23	0	0	0	0	0	0	0	0	0
13304	TvY486_LIV26_0048515		1116958	1118256	-	VSG_P7_F23	0	0	0	0	0	0	0	0	0
13305	TvY486_LIV26_0048520		1124674	1125966	-	VSG_P7_F23	0	0	0	0	0	0	0	0	0
13306	TvY486_LIV26_0048525		1132342	1133637	-	VSG_P7_F23	0	0	0	0	0	0	0	0	0
13307	TvY486_LIV26_0048530		1140020	1141279	-	VSG_P7_F23	0	0	0	0	0	0	0	0	0
13308	TvY486_LIV26_0048535		1147612	1148907	-	VSG_P7_F23	0	0	0	0	0	0	0	0	0
13309	TvY486_LIV26_0048545		1162955	1164250	-	VSG_P7_F23	0	0	0	0	0	0	0	0	0
13310	TvY486_LIV26_0048555		1178219	1179515	-	VSG_P7_F23	0	0	0	0	0	0	0	0	0
13311	TvY486_LIV26_0048565		1193487	1194783	-	VSG_P7_F23	0	0	0	0	0	0	0	0	0
13312	TvY486_LIV26_0048575		1208748	1210044	-	VSG_P7_F23	0	0	0	0	0	0	0	0	0
13313	TvY486_LIV26_0048580		1216373	1217668	-	VSG_P7_F23	0	0	0	0	0	0	0	0	0
13314	TvY486_LIV26_0048585		1224015	1225311	-	VSG_P7_F23	0	0	0	0	0	0	0	0	0
13315	TvY486_LIV26_0048590		1231642	1232931	-	VSG_P7_F23	0	0	0	0	0	0	0	0	0
13316	TvY486_LIV26_0048600		1246900	1248192	-	VSG_P7_F23	0	0	0	0	0	0	0	0	0
13317	TvY486_LIV26_0048605		1254534	1255826	-	VSG_P7_F23	0	0	0	0	0	0	0	0	0
13318	TvY486_LIV26_0048620		1277416	1278712	-	VSG_P7_F23	0	0	0	0	0	0	0	0	0
13319	TvY486_LIV26_0048625		1285024	1286320	-	VSG_P7_F23	0	0	0	0	0	0	0	0	0
13320	TvY486_LIV26_0048630		1292631	1293926	-	VSG_P7_F23	0	0	0	0	0	0	0	0	0
13321	TvY486_LIV26_0048640		1307905	1309200	-	VSG_P7_F23	0	0	0	0	0	0	0	0	0
13322	TvY486_LIV26_0048645		1315541	1316842	-	VSG_P7_F23	0	0	0	0	0	0	0	0	0
13323	TvY486_LIV26_0048655		1330799	1332094	-	VSG_P7_F23	0	0	0	0	0	0	0	0	0
13324	TvY486_LIV26_0048660		1338427	1339722	-	VSG_P7_F23	0	0	0	0	0	0	0	0	0
13325	TvY486_LIV26_0048665		1346049	1347344	-	VSG_P7_F23	0	0	0	0	0	0	0	0	0
13326	TvY486_LIV26_0048675		1361293	1362585	-	VSG_P7_F23	0	0	0	0	0	0	0	0	0
13327	TvY486_LIV26_0048685		1376669	1377963	-	VSG_P7_F23	0	0	0	0	0	0	0	0	0
13328	TvY486_LIV26_0048690		1384300	1385592	-	VSG_P7_F23	0	0	0	0	0	0	0	0	0
13329	TvY486_LIV26_0048700		1399694	1400989	-	VSG_P7_F23	0	0	0	0	0	0	0	0	0
13330	TvY486_LIV26_0048710		1415145	1416437	-	VSG_P7_F23	0	0	0	0	0	0	0	0	0
13331	TvY486_LIV26_0048720		1430528	1431825	-	VSG_P7_F23	0	0	0	0	0	0	0	0	0
13332	TvY486_LIV26_0048740		1461106	1462401	-	VSG_P7_F23	0	0	0	0	0	0	0	0	0
13333	TvY486_LIV26_0048745		1468845	1470140	-	VSG_P7_F23	0	0	0	0	0	0	0	0	0
13334	TvY486_LIV26_0048750		1476614	1477909	-	VSG_P7_F23	0	0	0	0	0	0	0	0	0
13335	TvY486_LIV26_0048755		1484328	1485623	-	VSG_P7_F23	0	0	0	0	0	0	0	0	0
13336	TvY486_LIV26_0048760		1492049	1493341	-	VSG_P7_F23	0	0	0	0	0	0	0	0.0442523	0
13337	TvY486_LIV26_0048805		1561671	1562975	-	VSG_P7_F23	0	0	0	0	0	0	0	0	0
13338	TvY486_LIV26_0048840		1615761	1617155	-	VSG_P7_F23	0	0	0	0	0	0	0	0	0
13339	TvY486_LIV26_0048865		1654413	1655708	-	VSG_P7_F23	0	0	0	0	0	0	0	0	0
13340	TvY486_LIV26_0048875		1669860	1671151	-	VSG_P7_F23	0	0	0	0	0	0	0	0	0
13341	TvY486_LIV26_0042815		235693	237005	-	VSG_P67_F24	132	56	0	0	0	0	0	0	0
13342	TvY486_LIV26_0042850		302130	303446	-	VSG_P67_F24	101	12	0	0	0	0	0	0	0
13343	TvY486_LIV26_0042730		74311	75624	-	VSG_P67_F24	99	33	0	0	0	0	0	0	0
13344	TvY486_LIV26_0042700		17242	18554	-	VSG_P67_F24	83	2	0	0	0	0	0	0	0
13345	TvY486_LIV26_0042715		45775	47088	-	VSG_P67_F24	77	11	1	0	0	0	0	0.0432786	0
13346	TvY486_LIV26_0042750		112310	113623	-	VSG_P67_F24	36	1	0	0	0	0	0	0	0
13347	TvY486_LIV26_0042770		150248	151555	-	VSG_P67_F24	21	1	0	0	0	0	0	0	0
13348	TvY486_LIV26_0042855		311669	312982	-	VSG_P67_F24	20	3	0	0	0	0	0	0	0
13349	TvY486_LIV26_0042705		26762	28073	-	VSG_P67_F24	18	1	0	0	0	0	0	0	0
13350	TvY486_LIV26_0042790		188189	189502	-	VSG_P67_F24	15	4	0	0	0	0	0	0	0
13351	TvY486_LIV26_0042760		131286	132599	-	VSG_P67_F24	14	1	0	0	0	0	0	0	0
13352	TvY486_LIV26_0042780		169215	170528	-	VSG_P67_F24	9	0	0	0	0	0	0	0	0
13353	TvY486_LIV26_0042775		159730	161040	-	VSG_P67_F24	8	0	0	0	0	0	0	0	0
13354	TvY486_LIV26_0042765		140736	142073	-	VSG_P67_F24	5	0	0	0	0	0	0	0	0
13355	TvY486_LIV26_0042870		340014	341331	-	VSG_P67_F24	5	1	0	0	0	0	0	0	0
13356	TvY486_LIV26_0042745		102825	104117	-	VSG_P67_F24	4	0	0	0	0	0	0	0	0
13357	TvY486_LIV26_0042810		226185	227498	-	VSG_P67_F24	2	3	0	0	0	0	0	0	0
13358	TvY486_LIV26_0042740		93331	94650	-	VSG_P67_F24	1	2	0	0	0	0	0	0	0
13359	TvY486_LIV26_0042825		254667	255977	-	VSG_P67_F24	1	0	0	0	0	0	0	0	0
13360	TvY486_LIV26_0042835		273640	274950	-	VSG_P67_F24	1	0	0	0	0	0	0	0	0
13361	TvY486_LIV26_0042840		283125	284441	-	VSG_P67_F24	1	0	0	0	0	0	0	0	0
13362	TvY486_LIV26_0042755		121798	123108	-	VSG_P67_F24	0	0	0	0	0	0	0	0	0
13363	TvY486_LIV26_0038170		655721	656974	+	VSG_P60_F25	5	0	0	0	0	0	0	0	0
13364	TvY486_LIV26_0037960		150131	151384	+	VSG_P60_F25	4	0	1	0	0	0	0	0.0461819	0
13365	TvY486_LIV26_0038005		258093	259349	+	VSG_P60_F25	4	2	0	0	0	0	0	0	0
13366	TvY486_LIV26_0038165		643726	644979	+	VSG_P60_F25	3	0	0	0	0	0	0	0	0
13367	TvY486_LIV26_0038020		294115	295368	+	VSG_P60_F25	2	0	1	0	0	0	0	0.0461819	0
13368	TvY486_LIV26_0038100		486157	487410	+	VSG_P60_F25	2	0	0	0	0	0	0	0	0
13369	TvY486_LIV26_0037985		210081	211337	+	VSG_P60_F25	1	2	0	0	0	0	0	0	0
13370	TvY486_LIV26_0038035		330098	331354	+	VSG_P60_F25	1	0	0	0	0	0	0	0	0
13371	TvY486_LIV26_0038055		378109	379356	+	VSG_P60_F25	1	0	0	0	0	0	0	0	0
13372	TvY486_LIV26_0038095		474137	475390	+	VSG_P60_F25	1	0	0	0	0	0	0	0	0
13373	TvY486_LIV26_0038105		498165	499419	+	VSG_P60_F25	1	0	0	0	0	0	0	0	0
13374	TvY486_LIV26_0038145		594236	595492	+	VSG_P60_F25	1	0	1	0	0	0	0	0.0460275	0
13375	TvY486_LIV26_0038150		607709	608962	+	VSG_P60_F25	1	0	0	0	0	0	0	0	0
13376	TvY486_LIV26_0037950		126122	127375	+	VSG_P60_F25	0	2	0	0	0	0	0	0	0
13377	TvY486_LIV26_0037965		162138	163391	+	VSG_P60_F25	0	5	0	0	0	0	0	0	0
13378	TvY486_LIV26_0037970		174129	175382	+	VSG_P60_F25	0	4	0	0	0	0	0	0	0
13379	TvY486_LIV26_0037975		186123	187376	+	VSG_P60_F25	0	4	0	0	0	0	0	0	0
13380	TvY486_LIV26_0037980		198087	199340	+	VSG_P60_F25	0	3	0	0	0	0	0	0	0
13381	TvY486_LIV26_0037990		222077	223333	+	VSG_P60_F25	0	2	0	0	0	0	0	0.18411	0
13382	TvY486_LIV26_0037995	DN75188_012	234079	235332	+	VSG_P60_F25	0	0	0	0	0	0.139331	0	0	0
13383	TvY486_LIV26_0038000		246087	247343	+	VSG_P60_F25	0	2	0	0	0	0	0	0	0
13384	TvY486_LIV26_0038025		306119	307372	+	VSG_P60_F25	0	5	0	0	0	0	0	0	0
13385	TvY486_LIV26_0038030		318094	319347	+	VSG_P60_F25	0	0	0	0	0	0	0	0	0
13386	TvY486_LIV26_0038040		342096	343349	+	VSG_P60_F25	0	0	0	0	0	0	0	0	0
13387	TvY486_LIV26_0038045		354094	355347	+	VSG_P60_F25	0	0	0	0	0	0	0	0	0
13388	TvY486_LIV26_0038050		366093	367346	+	VSG_P60_F25	0	0	0	0	0	0	0	0	0
13389	TvY486_LIV26_0038065		402108	403355	+	VSG_P60_F25	0	0	0	0	0	0	0	0	0
13390	TvY486_LIV26_0038070		414098	415351	+	VSG_P60_F25	0	0	0	0	0	0	0	0	0
13391	TvY486_LIV26_0038075		426106	427359	+	VSG_P60_F25	0	0	1	0	0	0	0	0.0461819	0
13392	TvY486_LIV26_0038080		438109	439362	+	VSG_P60_F25	0	0	0	0	0	0	0	0	0
13393	TvY486_LIV26_0038085		450116	451369	+	VSG_P60_F25	0	0	0	0	0	0	0	0	0
13394	TvY486_LIV26_0038090		462120	463373	+	VSG_P60_F25	0	0	0	0	0	0	0	0	0
13395	TvY486_LIV26_0038115		522169	523425	+	VSG_P60_F25	0	0	0	0	0	0	0	0	0
13396	TvY486_LIV26_0038120		534174	535427	+	VSG_P60_F25	0	0	0	0	0	0	0	0	0
13397	TvY486_LIV26_0038125		546180	547433	+	VSG_P60_F25	0	0	0	0	0	0	0	0	0
13398	TvY486_LIV26_0038130		558190	559443	+	VSG_P60_F25	0	0	0	0	0	0	0	0	0
13399	TvY486_LIV26_0038135		570201	571453	+	VSG_P60_F25	0	0	0	0	0	0	0	0	0
13400	TvY486_LIV26_0038140		582204	583457	+	VSG_P60_F25	0	0	0	0	0	0	0	0	0
13401	TvY486_LIV26_0038155		619710	620963	+	VSG_P60_F25	0	0	0	0	0	0	0	0	0
13402	TvY486_LIV26_0038175		667720	668973	+	VSG_P60_F25	0	1	1	0	0	0	0	0.230909	0
13403	TvY486_LIV26_0038180		679726	680979	+	VSG_P60_F25	0	1	1	0	0	0	0	0.0461819	0
13404	TvY486_LIV26_0041905		4327788	4329128	-	VSG_P6_F23	3	0	0	0	0	0	0	0	0
13405	TvY486_LIV26_0041920		4359875	4361219	-	VSG_P6_F23	3	0	0	0	0	0	0	0	0
13406	TvY486_LIV26_0041945		4413475	4414815	-	VSG_P6_F23	3	0	0	0	0	0	0	0	0
13407	TvY486_LIV26_0041910		4338618	4339905	-	VSG_P6_F23	2	0	0	0	0	0	0	0	0
13408	TvY486_LIV26_0041915		4349218	4350562	-	VSG_P6_F23	2	0	0	0	0	0	0	0	0
13409	TvY486_LIV26_0041930		4381310	4382651	-	VSG_P6_F23	2	0	0	0	0	0	0	0	0
13410	TvY486_LIV26_0042050		4638698	4640041	-	VSG_P6_F23	2	0	0	0	0	0	0	0	0
13411	TvY486_LIV26_0041950		4424824	4426167	-	VSG_P6_F23	1	0	0	0	0	0	0	0	0
13412	TvY486_LIV26_0041965		4457020	4458360	-	VSG_P6_F23	1	0	0	0	0	0	0	0	0
13413	TvY486_LIV26_0041980		4489078	4490421	-	VSG_P6_F23	1	0	0	0	0	0	0	0	0
13414	TvY486_LIV26_0042015		4563860	4565203	-	VSG_P6_F23	1	0	0	0	0	0	0	0	0
13415	TvY486_LIV26_0042040		4617329	4618669	-	VSG_P6_F23	1	0	2	0	0	0	0	0.0841758	0
13416	TvY486_LIV26_0042045		4628000	4629343	-	VSG_P6_F23	1	1	0	0	0	0	0	0	0
13417	TvY486_LIV26_0042065		4670816	4672159	-	VSG_P6_F23	1	0	0	0	0	0	0	0	0
13418	TvY486_LIV26_0042080		4702873	4704216	-	VSG_P6_F23	1	0	0	0	0	0	0	0	0
13419	TvY486_LIV26_0041870		4252811	4254100	-	VSG_P6_F23	0	0	0	0	0	0	0	0	0
13420	TvY486_LIV26_0041875		4263505	4264791	-	VSG_P6_F23	0	0	0	0	0	0	0	0	0
13421	TvY486_LIV26_0041880		4274099	4275439	-	VSG_P6_F23	0	0	0	0	0	0	0	0	0
13422	TvY486_LIV26_0041885		4284796	4286136	-	VSG_P6_F23	0	0	0	0	0	0	0	0	0
13423	TvY486_LIV26_0041890		4295546	4296886	-	VSG_P6_F23	0	0	0	0	0	0	0	0	0
13424	TvY486_LIV26_0041895		4306292	4307635	-	VSG_P6_F23	0	0	0	0	0	0	0	0	0
13425	TvY486_LIV26_0041900		4317075	4318367	-	VSG_P6_F23	0	0	0	0	0	0	0	0	0
13426	TvY486_LIV26_0041925		4370578	4371918	-	VSG_P6_F23	0	0	0	0	0	0	0	0	0
13427	TvY486_LIV26_0041940		4402765	4404108	-	VSG_P6_F23	0	0	0	0	0	0	0	0	0
13428	TvY486_LIV26_0041955		4435567	4436907	-	VSG_P6_F23	0	0	0	0	0	0	0	0	0
13429	TvY486_LIV26_0041960		4446315	4447658	-	VSG_P6_F23	0	0	0	0	0	0	0	0	0
13430	TvY486_LIV26_0041970		4467760	4469103	-	VSG_P6_F23	0	1	0	0	0	0	0	0	0
13431	TvY486_LIV26_0041975		4478505	4479848	-	VSG_P6_F23	0	0	2	0	0	0	0	0.0419596	0
13432	TvY486_LIV26_0041985		4499815	4501158	-	VSG_P6_F23	0	0	0	0	0	0	0	0	0
13433	TvY486_LIV26_0041990		4510533	4511876	-	VSG_P6_F23	0	0	1	0	0	0	0	0.0419596	0
13434	TvY486_LIV26_0041995		4521085	4522428	-	VSG_P6_F23	0	0	0	0	0	0	0	0	0
13435	TvY486_LIV26_0042000		4531830	4533173	-	VSG_P6_F23	0	0	1	0	0	0	0	0.0419596	0
13436	TvY486_LIV26_0042005		4542505	4543848	-	VSG_P6_F23	0	1	0	0	0	0	0	0	0
13437	TvY486_LIV26_0042010		4553186	4554529	-	VSG_P6_F23	0	1	0	0	0	0	0	0	0
13438	TvY486_LIV26_0042020		4574542	4575882	-	VSG_P6_F23	0	0	0	0	0	0	0	0	0
13439	TvY486_LIV26_0042025		4585226	4586569	-	VSG_P6_F23	0	0	0	0	0	0	0	0	0
13440	TvY486_LIV26_0042030		4595909	4597252	-	VSG_P6_F23	0	0	0	0	0	0	0	0	0
13441	TvY486_LIV26_0042035		4606632	4607975	-	VSG_P6_F23	0	0	0	0	0	0	0	0	0
13442	TvY486_LIV26_0042055		4649407	4650750	-	VSG_P6_F23	0	0	0	0	0	0	0	0	0
13443	TvY486_LIV26_0042060		4660106	4661449	-	VSG_P6_F23	0	0	1	0	0	0	0	0.0419596	0
13444	TvY486_LIV26_0042070		4681503	4682846	-	VSG_P6_F23	0	0	1	0	0	0	0	0.0419596	0
13445	TvY486_LIV26_0042075		4692188	4693531	-	VSG_P6_F23	0	0	0	0	0	0	0	0	0
13446	TvY486_LIV26_0047420		3766115	3767482	-	VSG_P59_F25	3	0	0	0	0	0	0	0	0
13447	TvY486_LIV26_0047310		3567081	3568448	-	VSG_P59_F25	2	0	0	0	0	0	0	0	0
13448	TvY486_LIV26_0047400		3732963	3734342	-	VSG_P59_F25	2	0	0	0	0	0	0	0	0
13449	TvY486_LIV26_0047455		3830634	3831998	-	VSG_P59_F25	2	0	0	0	0	0	0	0.0381658	0
13450	TvY486_LIV26_0047490		3895143	3896510	-	VSG_P59_F25	2	0	0	0	0	0	0	0.00372373	0
13451	TvY486_LIV26_0047265	DN44549_011	3484127	3485494	-	VSG_P59_F25	1	0	0	0	0	0.0593585	0	0	0
13452	TvY486_LIV26_0047280		3511781	3513148	-	VSG_P59_F25	1	0	0	0	0	0	0	0	0
13453	TvY486_LIV26_0047320		3585512	3586879	-	VSG_P59_F25	1	0	0	0	0	0	0	0	0
13454	TvY486_LIV26_0047335		3613163	3614530	-	VSG_P59_F25	1	3	0	0	0	0	0	0.00372373	0
13455	TvY486_LIV26_0047345		3631594	3632961	-	VSG_P59_F25	1	1	0	0	0	0	0	0	0
13456	TvY486_LIV26_0047365		3668459	3669826	-	VSG_P59_F25	1	2	0	0	0	0	0	0.00372373	0
13457	TvY486_LIV26_0047380		3696103	3697470	-	VSG_P59_F25	1	0	0	0	0	0	0	0	0
13458	TvY486_LIV26_0047425		3775329	3776708	-	VSG_P59_F25	1	0	0	0	0	0	0	0	0
13459	TvY486_LIV26_0047260		3474909	3476276	-	VSG_P59_F25	0	0	0	0	0	0	0	0	0
13460	TvY486_LIV26_0047270		3493344	3494711	-	VSG_P59_F25	0	0	0	0	0	0	0	0	0
13461	TvY486_LIV26_0047275		3502562	3503932	-	VSG_P59_F25	0	0	0	0	0	0	0	0	0
13462	TvY486_LIV26_0047290		3530215	3531582	-	VSG_P59_F25	0	0	0	0	0	0	0	0	0
13463	TvY486_LIV26_0047300		3548647	3550014	-	VSG_P59_F25	0	0	0	0	0	0	0	0	0
13464	TvY486_LIV26_0047305		3557863	3559230	-	VSG_P59_F25	0	0	0	0	0	0	0	0	0
13465	TvY486_LIV26_0047315		3576297	3577664	-	VSG_P59_F25	0	2	0	0	0	0	0	0	0
13466	TvY486_LIV26_0047325		3594728	3596095	-	VSG_P59_F25	0	2	0	0	0	0	0	0.00372373	0
13467	TvY486_LIV26_0047330		3603946	3605313	-	VSG_P59_F25	0	0	0	0	0	0	0	0	0
13468	TvY486_LIV26_0047340		3622378	3623745	-	VSG_P59_F25	0	0	0	0	0	0	0	0.040961	0
13469	TvY486_LIV26_0047350		3640809	3642176	-	VSG_P59_F25	0	0	0	0	0	0	0	0	0
13470	TvY486_LIV26_0047355		3650026	3651393	-	VSG_P59_F25	0	2	0	0	0	0	0	0.00372373	0
13471	TvY486_LIV26_0047360		3659242	3660609	-	VSG_P59_F25	0	0	0	0	0	0	0	0	0
13472	TvY486_LIV26_0047370		3677672	3679039	-	VSG_P59_F25	0	1	0	0	0	0	0	0	0
13473	TvY486_LIV26_0047375		3686889	3688256	-	VSG_P59_F25	0	0	0	0	0	0	0	0	0
13474	TvY486_LIV26_0047385	DN73663_011	3705318	3706685	-	VSG_P59_F25	0	1	0	0	0	0.0767473	0	0.00372373	0
13475	TvY486_LIV26_0047390		3714532	3715899	-	VSG_P59_F25	0	0	0	0	0	0	0	0	0
13476	TvY486_LIV26_0047395		3723748	3725115	-	VSG_P59_F25	0	1	0	0	0	0	0	0	0
13477	TvY486_LIV26_0047405		3742190	3743557	-	VSG_P59_F25	0	0	0	0	0	0	0	0	0
13478	TvY486_LIV26_0047410		3747672	3749051	-	VSG_P59_F25	0	0	0	0	0	0	0	0	0
13479	TvY486_LIV26_0047415		3756902	3758266	-	VSG_P59_F25	0	0	0	0	0	0	0	0	0
13480	TvY486_LIV26_0047430		3784557	3785924	-	VSG_P59_F25	0	0	0	0	0	0	0	0	0
13481	TvY486_LIV26_0047435		3793774	3795141	-	VSG_P59_F25	0	0	0	0	0	0	0	0	0
13482	TvY486_LIV26_0047440		3802989	3804350	-	VSG_P59_F25	0	0	0	0	0	0	0	0	0
13483	TvY486_LIV26_0047445		3812198	3813565	-	VSG_P59_F25	0	0	0	0	0	0	0	0	0
13484	TvY486_LIV26_0047450		3821414	3822781	-	VSG_P59_F25	0	0	0	0	0	0	0	0.00372373	0
13485	TvY486_LIV26_0047460		3839850	3841214	-	VSG_P59_F25	0	0	0	0	0	0	0	0.0410832	0
13486	TvY486_LIV26_0047465		3849063	3850430	-	VSG_P59_F25	0	0	0	0	0	0	0	0.00372373	0
13487	TvY486_LIV26_0047470		3858280	3859647	-	VSG_P59_F25	0	0	0	0	0	0	0	0.00372373	0
13488	TvY486_LIV26_0047475		3867495	3868862	-	VSG_P59_F25	0	0	0	0	0	0	0	0.00290869	0
13489	TvY486_LIV26_0047480		3876711	3878078	-	VSG_P59_F25	0	0	0	0	0	0	0	0.00372373	0
13490	TvY486_LIV26_0047485		3885928	3887295	-	VSG_P59_F25	0	0	0	0	0	0	0	0.040961	0
13491	TvY486_LIV26_0047495		3904360	3905727	-	VSG_P59_F25	0	0	0	0	0	0	0	0	0
13492	TvY486_LIV26_0047500		3913574	3914941	-	VSG_P59_F25	0	0	0	0	0	0	0	0	0
13493	TvY486_LIV26_0047505		3922790	3924157	-	VSG_P59_F25	0	0	0	0	0	0	0	0	0
13494	TvY486_LIV26_0047510		3932006	3932926	-	VSG_P59_F25	0	0	0	0	0	0	0	0	0
13495	TvY486_LIV26_0049175		2252422	2253765	-	VSG_P58_F25	2	0	0	0	0	0	0	0	0
13496	TvY486_LIV26_0049130		2179983	2181326	-	VSG_P58_F25	1	0	0	0	0	0	0	0	0
13497	TvY486_LIV26_0049155		2221461	2222801	-	VSG_P58_F25	1	0	0	0	0	0	0	0	0
13498	TvY486_LIV26_0049180		2260138	2261496	-	VSG_P58_F25	1	0	0	0	0	0	0	0	0
13499	TvY486_LIV26_0049200		2291094	2292422	-	VSG_P58_F25	1	0	0	0	0	0	0	0	0
13500	TvY486_LIV26_0049260		2384016	2385347	-	VSG_P58_F25	1	0	0	0	0	0	0	0	0
13501	TvY486_LIV26_0049275		2407262	2408596	-	VSG_P58_F25	1	2	0	0	0	0	0	0	0
13502	TvY486_LIV26_0049330		2492446	2493774	-	VSG_P58_F25	1	0	0	0	0	0	0	0	0
13503	TvY486_LIV26_0049085		1951296	1952506	-	VSG_P58_F25	0	0	0	0	0	0	0	0	0
13504	TvY486_LIV26_0049090		2110357	2111688	-	VSG_P58_F25	0	0	0	0	0	0	0	0	0
13505	TvY486_LIV26_0049095		2118087	2119418	-	VSG_P58_F25	0	0	0	0	0	0	0	0	0
13506	TvY486_LIV26_0049100		2125821	2127152	-	VSG_P58_F25	0	0	0	0	0	0	0	0	0
13507	TvY486_LIV26_0049105		2133551	2134882	-	VSG_P58_F25	0	0	0	0	0	0	0	0	0
13508	TvY486_LIV26_0049110		2141284	2142627	-	VSG_P58_F25	0	0	0	0	0	0	0	0	0
13509	TvY486_LIV26_0049115		2149029	2150357	-	VSG_P58_F25	0	0	0	0	0	0	0	0	0
13510	TvY486_LIV26_0049120		2156757	2158100	-	VSG_P58_F25	0	0	0	0	0	0	0	0	0
13511	TvY486_LIV26_0049125		2172240	2173583	-	VSG_P58_F25	0	0	0	0	0	0	0	0	0
13512	TvY486_LIV26_0049135		2187727	2189067	-	VSG_P58_F25	0	0	0	0	0	0	0	0	0
13513	TvY486_LIV26_0049140		2198275	2199606	-	VSG_P58_F25	0	0	0	0	0	0	0	0	0
13514	TvY486_LIV26_0049145		2205993	2207324	-	VSG_P58_F25	0	0	0	0	0	0	0	0	0
13515	TvY486_LIV26_0049150		2213717	2215057	-	VSG_P58_F25	0	0	0	0	0	0	0	0	0
13516	TvY486_LIV26_0049160		2229175	2230533	-	VSG_P58_F25	0	0	0	0	0	0	0	0	0
13517	TvY486_LIV26_0049165		2236958	2238289	-	VSG_P58_F25	0	0	0	0	0	0	0	0	0
13518	TvY486_LIV26_0049170		2244690	2246021	-	VSG_P58_F25	0	0	0	0	0	0	0	0	0
13519	TvY486_LIV26_0049185		2267895	2269226	-	VSG_P58_F25	0	0	0	0	0	0	0	0	0
13520	TvY486_LIV26_0049190		2275602	2276970	-	VSG_P58_F25	0	0	0	0	0	0	0	0	0
13521	TvY486_LIV26_0049195		2283368	2284699	-	VSG_P58_F25	0	0	0	0	0	0	0	0	0
13522	TvY486_LIV26_0049205		2298824	2300158	-	VSG_P58_F25	0	1	0	0	0	0	0	0	0
13523	TvY486_LIV26_0049210		2306560	2307900	-	VSG_P58_F25	0	0	0	0	0	0	0	0	0
13524	TvY486_LIV26_0049215		2314301	2315629	-	VSG_P58_F25	0	0	0	0	0	0	0	0	0
13525	TvY486_LIV26_0049220		2322009	2323341	-	VSG_P58_F25	0	0	0	0	0	0	0	0	0
13526	TvY486_LIV26_0049225		2329740	2331070	-	VSG_P58_F25	0	1	0	0	0	0	0	0	0
13527	TvY486_LIV26_0049230		2337494	2338828	-	VSG_P58_F25	0	1	0	0	0	0	0	0	0
13528	TvY486_LIV26_0049235		2345229	2346563	-	VSG_P58_F25	0	0	0	0	0	0	0	0	0
13529	TvY486_LIV26_0049240		2352969	2354303	-	VSG_P58_F25	0	0	0	0	0	0	0	0	0
13530	TvY486_LIV26_0049250		2368495	2369826	-	VSG_P58_F25	0	0	0	0	0	0	0	0	0
13531	TvY486_LIV26_0049265		2391747	2393108	-	VSG_P58_F25	0	0	0	0	0	0	0	0	0
13532	TvY486_LIV26_0049270		2399514	2400845	-	VSG_P58_F25	0	0	1	0	0	0	0	0.0424774	0
13533	TvY486_LIV26_0049280		2414987	2416354	-	VSG_P58_F25	0	1	0	0	0	0	0	0	0
13534	TvY486_LIV26_0049285		2422649	2423983	-	VSG_P58_F25	0	1	0	0	0	0	0	0	0
13535	TvY486_LIV26_0049290		2430380	2431749	-	VSG_P58_F25	0	0	0	0	0	0	0	0	0
13536	TvY486_LIV26_0049295		2438175	2439509	-	VSG_P58_F25	0	0	0	0	0	0	0	0	0
13537	TvY486_LIV26_0049300		2445938	2447272	-	VSG_P58_F25	0	0	0	0	0	0	0	0	0
13538	TvY486_LIV26_0049305		2453678	2455005	-	VSG_P58_F25	0	0	0	0	0	0	0	0	0
13539	TvY486_LIV26_0049310		2461408	2462768	-	VSG_P58_F25	0	0	0	0	0	0	0	0	0
13540	TvY486_LIV26_0049315		2469168	2470531	-	VSG_P58_F25	0	0	0	0	0	0	0	0	0
13541	TvY486_LIV26_0049320		2476967	2478282	-	VSG_P58_F25	0	0	0	0	0	0	0	0	0
13542	TvY486_LIV26_0049325		2484712	2486040	-	VSG_P58_F25	0	0	0	0	0	0	0	0	0
13543	TvY486_LIV26_0049335		2500175	2501511	-	VSG_P58_F25	0	0	0	0	0	0	0	0	0
13544	TvY486_LIV26_0049340		2507889	2509250	-	VSG_P58_F25	0	0	0	0	0	0	0	0	0
13545	TvY486_LIV26_0049345		2515674	2516667	-	VSG_P58_F25	0	0	0	0	0	0	0	0	0
13546	TvY486_LIV26_0071075		20170	21420	+	VSG_P54_F25	1	0	0	0	0	0	0	0	0
13547	TvY486_LIV26_0071085		41778	42992	+	VSG_P54_F25	1	0	0	0	0	0	0	0.0241437	0
13548	TvY486_LIV26_0071090		52659	53873	+	VSG_P54_F25	1	0	0	0	0	0	0	0	0
13549	TvY486_LIV26_0071150		172353	173567	+	VSG_P54_F25	1	1	0	0	0	0	0	0	0
13550	TvY486_LIV26_0071170		215866	217080	+	VSG_P54_F25	1	0	0	0	0	0	0	0	0
13551	TvY486_LIV26_0071070		9121	10344	+	VSG_P54_F25	0	0	2	0	0	0	0	0.0955693	0
13552	TvY486_LIV26_0071080		30983	32110	+	VSG_P54_F25	0	0	0	0	0	0	0	0	0
13553	TvY486_LIV26_0071095		63539	64753	+	VSG_P54_F25	0	1	0	0	0	0	0	0.0241437	0
13554	TvY486_LIV26_0071100		74420	75634	+	VSG_P54_F25	0	0	0	0	0	0	0	0	0
13555	TvY486_LIV26_0071105		85301	86515	+	VSG_P54_F25	0	1	0	0	0	0	0	0	0
13556	TvY486_LIV26_0071110		96170	97380	+	VSG_P54_F25	0	0	0	0	0	0	0	0	0
13557	TvY486_LIV26_0071120		117937	119240	+	VSG_P54_F25	0	0	0	0	0	0	0	0	0
13558	TvY486_LIV26_0071135		150587	151797	+	VSG_P54_F25	0	0	0	0	0	0	0	0	0
13559	TvY486_LIV26_0071155		183235	184449	+	VSG_P54_F25	0	0	1	0	0	0	0	0.0482874	0
13560	TvY486_LIV26_0071165		204983	206197	+	VSG_P54_F25	0	1	1	0	0	0	0	0.0965748	0
13561	TvY486_LIV26_0059880		2391210	2392442	+	VSG_P50_F24	620	0	0	0	0	0	0	0	0
13562	TvY486_LIV26_0059835		2305614	2306894	+	VSG_P50_F24	395	0	0	0	0	0	0	0	0
13563	TvY486_LIV26_0059855		2343647	2344924	+	VSG_P50_F24	156	48	0	0	0	0	0	0	0
13564	TvY486_LIV26_0059815		2267526	2268806	+	VSG_P50_F24	78	67	0	0	0	0	0	0	0
13565	TvY486_LIV26_0059830		2296076	2297356	+	VSG_P50_F24	78	0	0	0	0	0	0	0	0
13566	TvY486_LIV26_0059810		2258003	2259283	+	VSG_P50_F24	54	1	0	0	0	0	0	0	0
13567	TvY486_LIV26_0059775		2191326	2192606	+	VSG_P50_F24	24	0	0	0	0	0	0	0	0
13568	TvY486_LIV26_0059805		2248467	2249745	+	VSG_P50_F24	24	0	0	0	0	0	0	0	0
13569	TvY486_LIV26_0059825		2286538	2287818	+	VSG_P50_F24	16	2	0	0	0	0	0	0	0
13570	TvY486_LIV26_0059765		2172256	2173536	+	VSG_P50_F24	14	0	0	0	0	0	0	0	0
13571	TvY486_LIV26_0059875		2381690	2382970	+	VSG_P50_F24	6	5	0	0	0	0	0	0	0
13572	TvY486_LIV26_0059850		2334146	2335429	+	VSG_P50_F24	4	0	0	0	0	0	0	0	0
13573	TvY486_LIV26_0059900		2429172	2430429	+	VSG_P50_F24	4	0	0	0	0	0	0	0	0
13574	TvY486_LIV26_0059890		2410190	2411467	+	VSG_P50_F24	3	1	0	0	0	0	0	0	0
13575	TvY486_LIV26_0059860		2353175	2354458	+	VSG_P50_F24	2	2	0	0	0	0	0	0	0
13576	TvY486_LIV26_0059870		2372166	2373446	+	VSG_P50_F24	2	1	0	0	0	0	0	0	0
13577	TvY486_LIV26_0059895		2419704	2420977	+	VSG_P50_F24	1	0	0	0	0	0	0	0	0
13578	TvY486_LIV26_0059845		2324656	2325939	+	VSG_P50_F24	0	0	0	0	0	0	0	0	0
13579	TvY486_LIV26_0059865		2362671	2363954	+	VSG_P50_F24	0	0	0	0	0	0	0	0	0
13580	TvY486_LIV26_0081740	DN66650_011	279322	280779	+	VSG_P5_F24	6	0	0	0	0	0.123007	0	0	0
13581	TvY486_LIV26_0081720		248293	249753	+	VSG_P5_F24	4	1	0	0	0	0	0	0	0
13582	TvY486_LIV26_0081760		320569	322026	+	VSG_P5_F24	4	0	0	0	0	0	0	0.0376048	0
13583	TvY486_LIV26_0081710		227609	229065	+	VSG_P5_F24	2	0	0	0	0	0	0	0	0
13584	TvY486_LIV26_0081715		237954	239410	+	VSG_P5_F24	1	0	0	0	0	0	0	0	0
13585	TvY486_LIV26_0081725		258640	260097	+	VSG_P5_F24	1	1	0	0	0	0	0	0	0
13586	TvY486_LIV26_0081695		196556	198016	+	VSG_P5_F24	0	0	1	0	0	0	0	0.0375023	0
13587	TvY486_LIV26_0081705		217266	218720	+	VSG_P5_F24	0	1	0	0	0	0	0	0.113123	0
13588	TvY486_LIV26_0081735		268958	270418	+	VSG_P5_F24	0	0	0	0	0	0	0	0	0
13589	TvY486_LIV26_0081745		289536	290996	+	VSG_P5_F24	0	0	0	0	0	0	0	0	0
13590	TvY486_LIV26_0081750		299900	301353	+	VSG_P5_F24	0	0	0	0	0	0	0	0	0
13591	TvY486_LIV26_0081755		310233	311690	+	VSG_P5_F24	0	0	1	0	0	0	0	0.0376048	0
13592	TvY486_LIV26_0067570		4314558	4315880	+	VSG_P49_F24	1	7	0	0	0	0	0	0	0
13593	TvY486_LIV26_0067590		4359258	4360577	+	VSG_P49_F24	1	0	0	0	0	0	0	0.0215041	0
13594	TvY486_LIV26_0067615		4415098	4416420	+	VSG_P49_F24	1	0	0	0	0	0	0	0	0
13595	TvY486_LIV26_0067625		4437420	4438751	+	VSG_P49_F24	1	0	0	0	0	0	0	0	0
13596	TvY486_LIV26_0067565		4303778	4304740	+	VSG_P49_F24	0	0	0	0	0	0	0	0	0
13597	TvY486_LIV26_0067575		4325699	4327024	+	VSG_P49_F24	0	4	0	0	0	0	0	0	0
13598	TvY486_LIV26_0067580		4336907	4338229	+	VSG_P49_F24	0	7	0	0	0	0	3.97208	0	0
13599	TvY486_LIV26_0067585		4348116	4349438	+	VSG_P49_F24	0	7	0	0	0	0	0	0	0
13600	TvY486_LIV26_0067595		4370413	4371732	+	VSG_P49_F24	0	7	0	0	0	0	0	0.0215041	0
13601	TvY486_LIV26_0067600		4381560	4382882	+	VSG_P49_F24	0	0	0	0	0	0	0	0	0
13602	TvY486_LIV26_0067605		4392714	4394045	+	VSG_P49_F24	0	0	0	0	0	0	0	0	0
13603	TvY486_LIV26_0067610		4403881	4405215	+	VSG_P49_F24	0	0	0	0	0	0	0	0	0
13604	TvY486_LIV26_0067620		4426253	4427584	+	VSG_P49_F24	0	0	0	0	0	0	0	0	0
13605	TvY486_LIV26_0067630		4448588	4449910	+	VSG_P49_F24	0	3	0	0	0	0	0	0	0
13606	TvY486_LIV26_0067635		4459739	4461061	+	VSG_P49_F24	0	7	0	0	0	0	0	0	0
13607	TvY486_LIV26_0038335		858413	859681	+	VSG_P48_F23	15	0	0	0	0	0	0	0	0
13608	TvY486_LIV26_0038435		1034130	1035398	+	VSG_P48_F23	9	0	0	0	0	0	0	0	0
13609	TvY486_LIV26_0038310		814430	815698	+	VSG_P48_F23	3	0	0	0	0	0	0	0.011355	0
13610	TvY486_LIV26_0038320		832010	833278	+	VSG_P48_F23	3	0	0	0	0	0	0	0	0
13611	TvY486_LIV26_0038410		990119	991387	+	VSG_P48_F23	3	0	0	0	0	0	0	0.011355	0
13612	TvY486_LIV26_0038415		998922	1000190	+	VSG_P48_F23	3	0	0	0	0	0	0	0	0
13613	TvY486_LIV26_0038295		788210	789478	+	VSG_P48_F23	2	0	0	0	0	0	0	0	0
13614	TvY486_LIV26_0038275		753260	754528	+	VSG_P48_F23	1	0	0	0	0	0	0	0	0
13615	TvY486_LIV26_0038280		762043	763311	+	VSG_P48_F23	1	0	0	0	0	0	0	0	0
13616	TvY486_LIV26_0038315		823209	824477	+	VSG_P48_F23	1	0	0	0	0	0	0	0.011355	0
13617	TvY486_LIV26_0038330		849614	850882	+	VSG_P48_F23	1	0	0	0	0	0	0	0.011355	0
13618	TvY486_LIV26_0038340		867213	868481	+	VSG_P48_F23	1	0	0	0	0	0	0	0	0
13619	TvY486_LIV26_0038395		963888	965156	+	VSG_P48_F23	1	0	0	0	0	0	0	0	0
13620	TvY486_LIV26_0038405		981338	982606	+	VSG_P48_F23	1	0	0	0	0	0	0	0	0
13621	TvY486_LIV26_0038425		1016528	1017796	+	VSG_P48_F23	1	0	0	0	0	0	0	0	0
13622	TvY486_LIV26_0038440		1042933	1044201	+	VSG_P48_F23	1	0	0	0	0	0	0	0	0
13623	TvY486_LIV26_0038455		1069295	1070563	+	VSG_P48_F23	1	0	0	0	0	0	0	0	0
13624	TvY486_LIV26_0038525		1192072	1193340	+	VSG_P48_F23	1	0	0	0	0	0	0	0.0227101	0
13625	TvY486_LIV26_0038285		770744	772012	+	VSG_P48_F23	0	0	0	0	0	0	0	0.0454201	0
13626	TvY486_LIV26_0038290		779540	780808	+	VSG_P48_F23	0	0	0	0	0	0	0	0	0
13627	TvY486_LIV26_0038300		796869	798137	+	VSG_P48_F23	0	0	0	0	0	0	0	0	0
13628	TvY486_LIV26_0038305		805656	806924	+	VSG_P48_F23	0	0	0	0	0	0	0	0	0
13629	TvY486_LIV26_0038325		840813	842081	+	VSG_P48_F23	0	0	0	0	0	0	0	0	0
13630	TvY486_LIV26_0038345		876015	877283	+	VSG_P48_F23	0	0	0	0	0	0	0	0	0
13631	TvY486_LIV26_0038350		884809	886077	+	VSG_P48_F23	0	0	0	0	0	0	0	0.0227101	0
13632	TvY486_LIV26_0038355		893593	894861	+	VSG_P48_F23	0	0	0	0	0	0	0	0	0
13633	TvY486_LIV26_0038365		911172	912440	+	VSG_P48_F23	0	0	0	0	0	0	0	0	0
13634	TvY486_LIV26_0038390		955094	956361	+	VSG_P48_F23	0	0	0	0	0	0	0	0	0
13635	TvY486_LIV26_0038400		972569	973837	+	VSG_P48_F23	0	0	0	0	0	0	0	0	0
13636	TvY486_LIV26_0038430		1025329	1026597	+	VSG_P48_F23	0	0	0	0	0	0	0	0	0
13637	TvY486_LIV26_0038445		1051724	1052992	+	VSG_P48_F23	0	0	0	0	0	0	0	0	0
13638	TvY486_LIV26_0038450		1060516	1061784	+	VSG_P48_F23	0	0	0	0	0	0	0	0.0227101	0
13639	TvY486_LIV26_0038460		1078094	1079362	+	VSG_P48_F23	0	0	0	0	0	0	0	0.0454201	0
13640	TvY486_LIV26_0038465		1086811	1088079	+	VSG_P48_F23	0	0	0	0	0	0	0	0	0
13641	TvY486_LIV26_0038470		1095588	1096856	+	VSG_P48_F23	0	0	0	0	0	0	0	0.0227101	0
13642	TvY486_LIV26_0038475		1104365	1105633	+	VSG_P48_F23	0	0	0	0	0	0	0	0.0227101	0
13643	TvY486_LIV26_0038485		1121935	1123203	+	VSG_P48_F23	0	0	0	0	0	0	0	0	0
13644	TvY486_LIV26_0038495		1139427	1140695	+	VSG_P48_F23	0	0	0	0	0	0	0	0	0
13645	TvY486_LIV26_0038500		1148209	1149477	+	VSG_P48_F23	0	0	0	0	0	0	0	0	0
13646	TvY486_LIV26_0038515		1174504	1175772	+	VSG_P48_F23	0	0	0	0	0	0	0	0	0
13647	TvY486_LIV26_0038520		1183285	1184553	+	VSG_P48_F23	0	0	0	0	0	0	0	0	0
13648	TvY486_LIV26_0038530		1200743	1202011	+	VSG_P48_F23	0	0	0	0	0	0	0	0	0
13649	TvY486_LIV26_0042635		5837515	5838873	+	VSG_P47_F23	2	0	0	0	0	0	0	0	0
13650	TvY486_LIV26_0042645		5862558	5863916	+	VSG_P47_F23	2	0	0	0	0	0	0	0	0
13651	TvY486_LIV26_0042680		5950193	5951551	+	VSG_P47_F23	2	0	0	0	0	0	0	0	0
13652	TvY486_LIV26_0042650		5875077	5876435	+	VSG_P47_F23	1	0	1	0	0	0	0	0.0413299	0
13653	TvY486_LIV26_0042670		5925154	5926512	+	VSG_P47_F23	1	0	0	0	0	0	0	0	0
13654	TvY486_LIV26_0042690		5975230	5976588	+	VSG_P47_F23	1	0	0	0	0	0	0	0.12399	0
13655	TvY486_LIV26_0042605		5762391	5763749	+	VSG_P47_F23	0	0	0	0	0	0	0	0	0
13656	TvY486_LIV26_0042610		5774910	5776265	+	VSG_P47_F23	0	0	0	0	0	0	0	0	0
13657	TvY486_LIV26_0042615		5787432	5788790	+	VSG_P47_F23	0	0	0	0	0	0	0	0	0
13658	TvY486_LIV26_0042620		5799951	5801309	+	VSG_P47_F23	0	0	0	0	0	0	0	0.0413299	0
13659	TvY486_LIV26_0042625		5812473	5813831	+	VSG_P47_F23	0	0	0	0	0	0	0	0	0
13660	TvY486_LIV26_0042630		5824994	5826352	+	VSG_P47_F23	0	0	0	0	0	0	0	0	0
13661	TvY486_LIV26_0042640		5850037	5851395	+	VSG_P47_F23	0	0	0	0	0	0	0	0	0
13662	TvY486_LIV26_0042655		5887596	5888954	+	VSG_P47_F23	0	0	0	0	0	0	0	0	0
13663	TvY486_LIV26_0042665		5912633	5913988	+	VSG_P47_F23	0	0	0	0	0	0	0	0	0
13664	TvY486_LIV26_0042675		5937676	5939034	+	VSG_P47_F23	0	0	0	0	0	0	0	0	0
13665	TvY486_LIV26_0042685		5962713	5964071	+	VSG_P47_F23	0	0	0	0	0	0	0	0.0413299	0
13666	TvY486_LIV26_0001565		2247730	2249076	-	VSG_P46_F23	7	0	0	0	0	0	0	0	0
13667	TvY486_LIV26_0001630		2410984	2412279	-	VSG_P46_F23	5	1	1	0	0	0	0	0.0441105	0
13668	TvY486_LIV26_0001570		2260256	2261602	-	VSG_P46_F23	4	1	0	0	0	0	0	0	0
13669	TvY486_LIV26_0001575		2272782	2274128	-	VSG_P46_F23	1	0	1	0	0	0	0	0.108169	0
13670	TvY486_LIV26_0001585		2297841	2299201	-	VSG_P46_F23	1	0	0	0	0	0	0	0	0
13671	TvY486_LIV26_0001595		2322938	2324287	-	VSG_P46_F23	1	8	0	0	0	0	0	0	0
13672	TvY486_LIV26_0001610	DN32472_011	2360679	2362025	-	VSG_P46_F23	1	1	0	0	0	0.0980224	0	0	0
13673	TvY486_LIV26_0001560		2235044	2236390	-	VSG_P46_F23	0	0	0	0	0	0	0	0	0
13674	TvY486_LIV26_0001580		2285315	2286661	-	VSG_P46_F23	0	0	0	0	0	0	0	0	0
13675	TvY486_LIV26_0001590		2310395	2311743	-	VSG_P46_F23	0	0	0	0	0	0	0	0	0
13676	TvY486_LIV26_0001600		2335471	2336812	-	VSG_P46_F23	0	0	0	0	0	0	0	0	0
13677	TvY486_LIV26_0001620		2385884	2387230	-	VSG_P46_F23	0	1	0	0	0	0	0	0.108169	0
13678	TvY486_LIV26_0001625		2398410	2399753	-	VSG_P46_F23	0	0	0	0	0	0	0	0	0
13679	TvY486_LIV26_0001635		2423607	2424953	-	VSG_P46_F23	0	1	0	0	0	0	0	0	0
13680	TvY486_LIV26_0001640		2436273	2437619	-	VSG_P46_F23	0	1	1	0	0	0	0	0.076487	0
13681	TvY486_LIV26_0001645		2448958	2450304	-	VSG_P46_F23	0	0	0	0	0	0	0	0	0
13682	TvY486_LIV26_0001650		2460508	2461873	-	VSG_P46_F23	0	1	0	0	0	0	0	0	0
13683	TvY486_LIV26_0001655		2473205	2474551	-	VSG_P46_F23	0	0	0	0	0	0	0	0	0
13684	TvY486_LIV26_0001660		2485864	2487229	-	VSG_P46_F23	0	0	0	0	0	0	0	0	0
13685	TvY486_LIV26_0001665		2498521	2499886	-	VSG_P46_F23	0	0	0	0	0	0	0	0	0
13686	TvY486_LIV26_0001670		2511165	2512511	-	VSG_P46_F23	0	0	0	0	0	0	0	0	0
13687	TvY486_LIV26_0001675		2523922	2525268	-	VSG_P46_F23	0	0	0	0	0	0	0	0	0
13688	TvY486_LIV26_0001680		2537408	2538754	-	VSG_P46_F23	0	0	0	0	0	0	0	0	0
13689	TvY486_LIV26_0001685		2550053	2551399	-	VSG_P46_F23	0	0	0	0	0	0	0	0	0
13690	TvY486_LIV26_0081805		100270	101100	-	VSG_P44_F23	7	0	1	0	0	0	0	0.087622	0
13691	TvY486_LIV26_0081770		11455	12822	-	VSG_P44_F23	6	0	0	0	0	0	0	0	0
13692	TvY486_LIV26_0081790	DN39065_011	62288	63667	-	VSG_P44_F23	6	0	0	0	0	0.0738045	0	0	0
13693	TvY486_LIV26_0081785		49581	50963	-	VSG_P44_F23	4	0	0	0	0	0	0	0	0
13694	TvY486_LIV26_0081795		74994	76373	-	VSG_P44_F23	4	0	0	0	0	0	0	0	0
13695	TvY486_LIV26_0081775		24168	25535	-	VSG_P44_F23	2	0	0	0	0	0	0	0.040961	0
13696	TvY486_LIV26_0081800		87696	89078	-	VSG_P44_F23	0	0	0	0	0	0	0	0	0
13697	TvY486_LIV26_0041840		4198488	4199867	-	VSG_P43_F23	8	0	0	0	0	0	0	0	0
13698	TvY486_LIV26_0041770		4067519	4068898	-	VSG_P43_F23	3	0	0	0	0	0	0	0	0
13699	TvY486_LIV26_0041810		4143283	4144662	-	VSG_P43_F23	2	0	0	0	0	0	0	0	0
13700	TvY486_LIV26_0041825		4171656	4173035	-	VSG_P43_F23	2	0	0	0	0	0	0	0	0
13701	TvY486_LIV26_0041775		4077022	4078401	-	VSG_P43_F23	1	0	0	0	0	0	0	0	0
13702	TvY486_LIV26_0041820		4162223	4163602	-	VSG_P43_F23	1	0	0	0	0	0	0	0	0
13703	TvY486_LIV26_0041830		4181125	4182501	-	VSG_P43_F23	1	0	0	0	0	0	0	0	0
13704	TvY486_LIV26_0041780		4086490	4087869	-	VSG_P43_F23	0	0	0	0	0	0	0	0	0
13705	TvY486_LIV26_0041785		4095956	4097335	-	VSG_P43_F23	0	0	0	0	0	0	0	0.0202396	0
13706	TvY486_LIV26_0041790		4105422	4106801	-	VSG_P43_F23	0	0	0	0	0	0	0	0	0
13707	TvY486_LIV26_0041795		4114891	4116270	-	VSG_P43_F23	0	0	0	0	0	0	0	0.0202396	0
13708	TvY486_LIV26_0041800		4124355	4125734	-	VSG_P43_F23	0	0	0	0	0	0	0	0	0
13709	TvY486_LIV26_0041805		4133821	4135200	-	VSG_P43_F23	0	0	0	0	0	0	0	0	0
13710	TvY486_LIV26_0041815		4152753	4154132	-	VSG_P43_F23	0	0	0	0	0	0	0	0	0
13711	TvY486_LIV26_0041835		4189804	4191180	-	VSG_P43_F23	0	0	0	0	0	0	0	0	0
13712	TvY486_LIV26_0041845		4207956	4209335	-	VSG_P43_F23	0	0	0	0	0	0	0	0	0
13713	TvY486_LIV26_0041850		4217416	4218795	-	VSG_P43_F23	0	0	0	0	0	0	0	0	0
13714	TvY486_LIV26_0054205		3235845	3237158	-	VSG_P42_F23	1	0	0	0	0	0	0	0	0
13715	TvY486_LIV26_0054210		3242655	3243968	-	VSG_P42_F23	1	0	0	0	0	0	0	0	0
13716	TvY486_LIV26_0054215		3249462	3250774	-	VSG_P42_F23	1	0	0	0	0	0	0	0	0
13717	TvY486_LIV26_0054240		3283312	3284623	-	VSG_P42_F23	1	0	0	0	0	0	0	0	0
13718	TvY486_LIV26_0054245		3290065	3291378	-	VSG_P42_F23	1	0	1	0	0	0	0	0.0432786	0
13719	TvY486_LIV26_0054285		3344088	3345401	-	VSG_P42_F23	1	0	1	0	0	0	0	0.259671	0
13720	TvY486_LIV26_0054315		3384587	3385900	-	VSG_P42_F23	1	0	0	0	0	0	0	0	0
13721	TvY486_LIV26_0054320		3391346	3392656	-	VSG_P42_F23	1	0	0	0	0	0	0	0	0
13722	TvY486_LIV26_0054350		3431882	3433195	-	VSG_P42_F23	1	0	0	0	0	0	0	0	0
13723	TvY486_LIV26_0054360		3445394	3446710	-	VSG_P42_F23	1	0	0	0	0	0	0	0	0
13724	TvY486_LIV26_0054380		3472429	3473742	-	VSG_P42_F23	1	0	0	0	0	0	0	0	0
13725	TvY486_LIV26_0054200		3228442	3229754	-	VSG_P42_F23	0	0	0	0	0	0	0	0	0
13726	TvY486_LIV26_0054220		3256215	3257528	-	VSG_P42_F23	0	0	0	0	0	0	0	0	0
13727	TvY486_LIV26_0054225		3263050	3264364	-	VSG_P42_F23	0	0	0	0	0	0	0	0	0
13728	TvY486_LIV26_0054230		3269800	3271112	-	VSG_P42_F23	0	0	0	0	0	0	0	0	0
13729	TvY486_LIV26_0054235		3276553	3277865	-	VSG_P42_F23	0	0	0	0	0	0	0	0	0
13730	TvY486_LIV26_0054250		3296821	3298134	-	VSG_P42_F23	0	0	0	0	0	0	0	0	0
13731	TvY486_LIV26_0054255		3303577	3304890	-	VSG_P42_F23	0	0	0	0	0	0	0	0	0
13732	TvY486_LIV26_0054260		3310333	3311646	-	VSG_P42_F23	0	0	0	0	0	0	0	0	0
13733	TvY486_LIV26_0054265		3317089	3318402	-	VSG_P42_F23	0	0	0	0	0	0	0	0	0
13734	TvY486_LIV26_0054270		3323820	3325133	-	VSG_P42_F23	0	0	0	0	0	0	0	0	0
13735	TvY486_LIV26_0054275		3330576	3331889	-	VSG_P42_F23	0	5	0	0	0	0	0	0	0
13736	TvY486_LIV26_0054280		3337332	3338645	-	VSG_P42_F23	0	0	0	0	0	0	0	0	0
13737	TvY486_LIV26_0054290		3350843	3352156	-	VSG_P42_F23	0	0	0	0	0	0	0	0	0
13738	TvY486_LIV26_0054295		3357582	3358895	-	VSG_P42_F23	0	0	0	0	0	0	0	0	0
13739	TvY486_LIV26_0054300		3364337	3365650	-	VSG_P42_F23	0	5	0	0	0	0	0	0	0
13740	TvY486_LIV26_0054305		3371089	3372405	-	VSG_P42_F23	0	0	0	0	0	0	0	0	0
13741	TvY486_LIV26_0054310		3377849	3379162	-	VSG_P42_F23	0	0	0	0	0	0	0	0	0
13742	TvY486_LIV26_0054325		3398099	3399412	-	VSG_P42_F23	0	0	0	0	0	0	0	0	0
13743	TvY486_LIV26_0054330		3404854	3406167	-	VSG_P42_F23	0	5	0	0	0	0	0	0	0
13744	TvY486_LIV26_0054340		3418370	3419683	-	VSG_P42_F23	0	0	0	0	0	0	0	0	0
13745	TvY486_LIV26_0054345		3425130	3426440	-	VSG_P42_F23	0	0	0	0	0	0	0	0	0
13746	TvY486_LIV26_0054355		3438638	3439951	-	VSG_P42_F23	0	1	0	0	0	0	0	0	0
13747	TvY486_LIV26_0054365		3452154	3453467	-	VSG_P42_F23	0	0	0	0	0	0	0	0	0
13748	TvY486_LIV26_0054370		3458910	3460226	-	VSG_P42_F23	0	0	0	0	0	0	0	0	0
13749	TvY486_LIV26_0054375		3465669	3466985	-	VSG_P42_F23	0	0	0	0	0	0	0	0	0
13750	TvY486_LIV26_0054385		3479181	3480494	-	VSG_P42_F23	0	4	0	0	0	0	0	0	0
13751	TvY486_LIV26_0054390		3485937	3487250	-	VSG_P42_F23	0	0	0	0	0	0	0	0	0
13752	TvY486_LIV26_0054395		3492661	3494001	-	VSG_P42_F23	0	0	0	0	0	0	0	0	0
13753	TvY486_LIV26_0054400		3499447	3500758	-	VSG_P42_F23	0	0	0	0	0	0	0	0	0
13754	TvY486_LIV26_0054405		3506197	3507510	-	VSG_P42_F23	0	0	0	0	0	0	0	0	0
13755	TvY486_LIV26_0054410		3512952	3514265	-	VSG_P42_F23	0	0	0	0	0	0	0	0	0
13756	TvY486_LIV26_0054415		3519758	3521071	-	VSG_P42_F23	0	0	0	0	0	0	0	0	0
13757	TvY486_LIV26_0054420		3526514	3527827	-	VSG_P42_F23	0	0	0	0	0	0	0	0	0
13758	TvY486_LIV26_0054425		3533274	3534587	-	VSG_P42_F23	0	0	0	0	0	0	0	0	0
13759	TvY486_LIV26_0054430		3539948	3541261	-	VSG_P42_F23	0	0	0	0	0	0	0	0	0
13760	TvY486_LIV26_0054435		3546767	3548080	-	VSG_P42_F23	0	0	0	0	0	0	0	0	0
13761	TvY486_LIV26_0054440		3553524	3554836	-	VSG_P42_F23	0	0	0	0	0	0	0	0	0
13762	TvY486_LIV26_0054445		3560334	3561645	-	VSG_P42_F23	0	0	0	0	0	0	0	0	0
13763	TvY486_LIV26_0060110		2941527	2942849	-	VSG_P41_F25	2	0	0	0	0	0	0	0	0
13764	TvY486_LIV26_0060080		2900180	2901499	-	VSG_P41_F25	1	0	0	0	0	0	0	0	0
13765	TvY486_LIV26_0060120		2956515	2957822	-	VSG_P41_F25	1	0	0	0	0	0	0	0	0
13766	TvY486_LIV26_0060100		2926548	2927870	-	VSG_P41_F25	0	0	0	0	0	0	0	0	0
13767	TvY486_LIV26_0037655		345969	347288	+	VSG_P4_F23	131	0	6	0	0	0	0	0.187582	0
13768	TvY486_LIV26_0037780		680956	682272	+	VSG_P4_F23	27	0	2	0	0	0	0	0.0522244	0
13769	TvY486_LIV26_0037770		654161	655477	+	VSG_P4_F23	13	0	0	0	0	0	0	0	0
13770	TvY486_LIV26_0037745		587164	588480	+	VSG_P4_F23	6	0	0	0	0	0	0	0	0
13771	TvY486_LIV26_0037805		747934	749253	+	VSG_P4_F23	6	0	0	0	0	0	0	0.00032193	0
13772	TvY486_LIV26_0037830		814897	816216	+	VSG_P4_F23	6	0	0	0	0	0	0	0	0
13773	TvY486_LIV26_0037725		533558	534872	+	VSG_P4_F23	4	0	0	0	0	0	0	0	0
13774	TvY486_LIV26_0037810		761330	762649	+	VSG_P4_F23	4	0	0	0	0	0	0	0	0
13775	TvY486_LIV26_0037685		426332	427651	+	VSG_P4_F23	3	0	0	0	0	0	0	0	0
13776	TvY486_LIV26_0037790		707745	709064	+	VSG_P4_F23	3	0	0	0	0	0	0	0.00319597	0
13777	TvY486_LIV26_0037740		573752	575068	+	VSG_P4_F23	2	0	0	0	0	0	0	0	0
13778	TvY486_LIV26_0037765		640768	642084	+	VSG_P4_F23	2	0	0	0	0	0	0	0	0
13779	TvY486_LIV26_0037785		694349	695668	+	VSG_P4_F23	2	0	0	0	0	0	0	0	0
13780	TvY486_LIV26_0037815		774725	776044	+	VSG_P4_F23	2	0	0	0	0	0	0	0	0
13781	TvY486_LIV26_0037850		860520	861836	+	VSG_P4_F23	2	0	1	0	0	0	0	0.0444718	0
13782	TvY486_LIV26_0037690		439727	441046	+	VSG_P4_F23	1	0	0	0	0	0	0	0	0
13783	TvY486_LIV26_0037710		493317	494639	+	VSG_P4_F23	1	0	0	0	0	0	0	0	0
13784	TvY486_LIV26_0037715		506732	508051	+	VSG_P4_F23	1	0	0	0	0	0	0	0.00248795	0
13785	TvY486_LIV26_0037755		613973	615289	+	VSG_P4_F23	1	0	0	0	0	0	0	0	0
13786	TvY486_LIV26_0037795		721152	722468	+	VSG_P4_F23	1	0	0	0	0	0	0	0.0477026	0
13787	TvY486_LIV26_0037800		734545	735861	+	VSG_P4_F23	1	0	0	0	0	0	0	0	0
13788	TvY486_LIV26_0037845		847124	848443	+	VSG_P4_F23	1	0	0	0	0	0	0	0.0440049	0
13789	TvY486_LIV26_0037675		399529	400848	+	VSG_P4_F23	0	0	0	0	0	0	0	0	0
13790	TvY486_LIV26_0037695		453116	454435	+	VSG_P4_F23	0	0	0	0	0	0	0	0	0
13791	TvY486_LIV26_0037705		479912	481228	+	VSG_P4_F23	0	0	0	0	0	0	0	0.0371348	0
13792	TvY486_LIV26_0037720		520132	521451	+	VSG_P4_F23	0	0	0	0	0	0	0	0.00248795	0
13793	TvY486_LIV26_0037735		560358	561674	+	VSG_P4_F23	0	0	1	0	0	0	0	0.0444933	0
13794	TvY486_LIV26_0037750		600568	601884	+	VSG_P4_F23	0	0	0	0	0	0	0	0	0
13795	TvY486_LIV26_0037760		627376	628689	+	VSG_P4_F23	0	0	0	0	0	0	0	0	0
13796	TvY486_LIV26_0037775		667553	668869	+	VSG_P4_F23	0	0	1	0	0	0	0	0.0454374	0
13797	TvY486_LIV26_0037820		788116	789432	+	VSG_P4_F23	0	0	0	0	0	0	0	0	0
13798	TvY486_LIV26_0037835		828293	829609	+	VSG_P4_F23	0	0	1	0	0	0	0	0.0431429	0
13799	TvY486_LIV26_0059920		2560281	2561669	-	VSG_P39_F24	1	0	0	0	0	0	0	0	0
13800	TvY486_LIV26_0059925		2573005	2574396	-	VSG_P39_F24	1	0	0	0	0	0	0	0	0
13801	TvY486_LIV26_0060000		2719851	2721242	-	VSG_P39_F24	1	0	0	0	0	0	0	0	0
13802	TvY486_LIV26_0059915		2547596	2548972	-	VSG_P39_F24	0	0	0	0	0	0	0	0	0
13803	TvY486_LIV26_0059930		2585706	2587097	-	VSG_P39_F24	0	0	0	0	0	0	0	0	0.12442
13804	TvY486_LIV26_0059935		2598408	2599799	-	VSG_P39_F24	0	0	0	0	0	0	0	0	0
13805	TvY486_LIV26_0059940		2611118	2612509	-	VSG_P39_F24	0	0	0	0	0	0	0	0	0
13806	TvY486_LIV26_0059950		2629248	2630645	-	VSG_P39_F24	0	0	0	0	0	0	0	0	0.247583
13807	TvY486_LIV26_0059960		2647387	2648784	-	VSG_P39_F24	0	0	0	0	0	0	0	0	0.247583
13808	TvY486_LIV26_0059970		2665516	2666901	-	VSG_P39_F24	0	0	0	0	0	0	0	0	0
13809	TvY486_LIV26_0059980		2683603	2684994	-	VSG_P39_F24	0	0	0	0	0	0	0	0	0
13810	TvY486_LIV26_0065150		2950955	2952352	-	VSG_P38_F24	2	0	0	0	0	0	0	0	0
13811	TvY486_LIV26_0065130		2893069	2894460	-	VSG_P38_F24	1	0	0	0	0	0	0	0	0
13812	TvY486_LIV26_0065145		2936477	2937874	-	VSG_P38_F24	1	0	0	0	0	0	0	0	0.123792
13813	TvY486_LIV26_0065175		3012213	3013088	+	VSG_P38_F24	1	0	0	0	0	0	0	0	0
13814	TvY486_LIV26_0065180		3026185	3027588	+	VSG_P38_F24	1	0	0	0	0	0	0	0	0.328268
13815	TvY486_LIV26_0065120		2864145	2865548	-	VSG_P38_F24	0	0	0	0	0	0	0	0	0
13816	TvY486_LIV26_0065125		2878588	2879994	-	VSG_P38_F24	0	0	0	0	0	0	0	0	0
13817	TvY486_LIV26_0065135		2907534	2908931	-	VSG_P38_F24	0	0	0	0	0	0	0	0	0.123792
13818	TvY486_LIV26_0065140		2922002	2923399	-	VSG_P38_F24	0	0	0	0	0	0	0	0	0
13819	TvY486_LIV26_0065155		2965426	2966823	-	VSG_P38_F24	0	0	0	0	0	0	0	0	0.0826202
13820	TvY486_LIV26_0065165		2994350	2995747	-	VSG_P38_F24	0	0	0	0	0	0	0	0	0.0826202
13821	TvY486_LIV26_0065170		3008817	3010214	-	VSG_P38_F24	0	0	0	0	0	0	0	0	0
13822	TvY486_LIV26_0017710		948670	950172	+	VSG_P37_F24	7	0	0	0	0	0	0	0	0
13823	TvY486_LIV26_0017705		938892	940394	+	VSG_P37_F24	3	1	0	0	0	0	0	0	0
13824	TvY486_LIV26_0017800		1125186	1126688	+	VSG_P37_F24	3	4	0	1	0	0	0	0	0
13825	TvY486_LIV26_0017735		997696	999198	+	VSG_P37_F24	2	10	0	0	0	0	0	0	0.201738
13826	TvY486_LIV26_0017810		1144775	1146277	+	VSG_P37_F24	2	15	0	0	0	0	0	0	0
13827	TvY486_LIV26_0017875		1272139	1273641	+	VSG_P37_F24	2	20	0	0	0	0	0	0	0
13828	TvY486_LIV26_0017675		894275	895777	+	VSG_P37_F24	1	1	0	1	0	0	0	0	0
13829	TvY486_LIV26_0017755		1036913	1038370	+	VSG_P37_F24	1	14	0	2	0	0	0	0	0
13830	TvY486_LIV26_0017775		1076156	1077658	+	VSG_P37_F24	1	23	0	0	0	0	0	0	0.569616
13831	TvY486_LIV26_0017780		1085970	1087472	+	VSG_P37_F24	1	9	0	4	0	0	2.97665	0.0361248	0.284697
13832	TvY486_LIV26_0017815		1154561	1156063	+	VSG_P37_F24	1	13	0	0	0	0	0	0	0
13833	TvY486_LIV26_0017820		1164368	1165870	+	VSG_P37_F24	1	10	0	4	0	0	0	0	3.1876
13834	TvY486_LIV26_0017840		1203580	1205082	+	VSG_P37_F24	1	16	0	3	0	0	0	0	0
13835	TvY486_LIV26_0017855		1233004	1234506	+	VSG_P37_F24	1	16	0	0	0	0	0	0	0.000139659
13836	TvY486_LIV26_0017860		1242817	1244319	+	VSG_P37_F24	1	18	0	0	0	0	0	0	0.245535
13837	TvY486_LIV26_0017665		874648	876150	+	VSG_P37_F24	0	2	0	10	0	0	0	0	1.78588
13838	TvY486_LIV26_0017670		884456	885958	+	VSG_P37_F24	0	6	0	3	0	0	0	0	0.969
13839	TvY486_LIV26_0017720		968251	969759	+	VSG_P37_F24	0	1	1	0	0	0	0	0.0359362	0
13840	TvY486_LIV26_0017725	DN40951_011	978079	979581	+	VSG_P37_F24	0	13	0	0	0	0.193039	0	0	0
13841	TvY486_LIV26_0017730		987888	989390	+	VSG_P37_F24	0	14	0	0	0	0	0	0	0
13842	TvY486_LIV26_0017740		1007503	1009005	+	VSG_P37_F24	0	23	0	4	0	0	0	0	1.20014
13843	TvY486_LIV26_0017750		1027132	1028634	+	VSG_P37_F24	0	10	0	0	0	0	0	0	0
13844	TvY486_LIV26_0017760		1046679	1048182	+	VSG_P37_F24	0	18	0	3	0	0	0	0	0
13845	TvY486_LIV26_0017770		1066332	1067834	+	VSG_P37_F24	0	6	0	0	0	0	2.3413	0	0
13846	TvY486_LIV26_0017795		1115379	1116881	+	VSG_P37_F24	0	13	0	0	0	0	0	0.0361248	0
13847	TvY486_LIV26_0017850		1223191	1224693	+	VSG_P37_F24	0	6	0	2	0	0	0	0	0
13848	TvY486_LIV26_0017865		1252592	1254091	+	VSG_P37_F24	0	4	0	4	0	0	0	0	1.30815
13849	TvY486_LIV26_0017870		1262362	1263864	+	VSG_P37_F24	0	5	0	0	0	0	16.7544	0	0
13850	TvY486_LIV26_0014040		944687	945997	+	VSG_P36_F26	490	17	0	0	0	0	0	0	0
13851	TvY486_LIV26_0014080		1011194	1012399	+	VSG_P36_F26	359	11	0	0	0	0	0	0	0
13852	TvY486_LIV26_0013965		819997	821197	+	VSG_P36_F26	91	49	0	0	0	0	0	0	0
13853	TvY486_LIV26_0013975		836623	837823	+	VSG_P36_F26	34	10	0	0	0	0	0	0	0
13854	TvY486_LIV26_0014020		911438	912640	+	VSG_P36_F26	27	329	0	0	0	0	0	0	0
13855	TvY486_LIV26_0014045		952999	954201	+	VSG_P36_F26	23	5	0	0	0	0	0	0	0
13856	TvY486_LIV26_0014085		1019513	1020714	+	VSG_P36_F26	21	330	0	0	0	0	0	0	0
13857	TvY486_LIV26_0014055		969620	970822	+	VSG_P36_F26	16	6	1	0	0	0	0	0.0489744	0
13858	TvY486_LIV26_0013990		861564	862762	+	VSG_P36_F26	13	5	0	0	0	0	0	0	0
13859	TvY486_LIV26_0014075		1002881	1004083	+	VSG_P36_F26	10	23	0	0	0	0	0	0	0
13860	TvY486_LIV26_0014065		986248	987450	+	VSG_P36_F26	8	7	0	0	0	0	0	0	0
13861	TvY486_LIV26_0014060		977931	979133	+	VSG_P36_F26	7	2	2	0	0	0	0	0.0979489	0
13862	TvY486_LIV26_0062365		1576274	1577620	-	VSG_P35_F24	4	0	0	0	0	0	0	0	0
13863	TvY486_LIV26_0062500		1908262	1909608	-	VSG_P35_F24	4	0	0	0	0	0	0	0	0
13864	TvY486_LIV26_0062505		1920550	1921896	-	VSG_P35_F24	2	0	0	0	0	0	0	0	0
13865	TvY486_LIV26_0062510		1932843	1934189	-	VSG_P35_F24	2	0	0	0	0	0	0	0	0
13866	TvY486_LIV26_0062580		2104956	2106305	-	VSG_P35_F24	2	0	0	0	0	0	0	0	0
13867	TvY486_LIV26_0062665		2307268	2308617	-	VSG_P35_F24	2	0	0	0	0	0	0	0	0
13868	TvY486_LIV26_0062350		1539379	1540725	-	VSG_P35_F24	1	0	1	0	0	0	0	0.0418321	0
13869	TvY486_LIV26_0062380		1613162	1614505	-	VSG_P35_F24	1	0	0	0	0	0	0	0	0
13870	TvY486_LIV26_0062390		1637760	1639104	-	VSG_P35_F24	1	0	0	0	0	0	0	0	0
13871	TvY486_LIV26_0062395		1650062	1651408	-	VSG_P35_F24	1	0	1	0	0	0	0	0.0418321	0
13872	TvY486_LIV26_0062415		1699279	1700622	-	VSG_P35_F24	1	0	0	0	0	0	0	0	0
13873	TvY486_LIV26_0062440		1760771	1762114	-	VSG_P35_F24	1	0	0	0	0	0	0	0	0
13874	TvY486_LIV26_0062475		1846806	1848152	-	VSG_P35_F24	1	4	0	0	0	0	0	0	0
13875	TvY486_LIV26_0062480		1859099	1860442	-	VSG_P35_F24	1	0	0	0	0	0	0	0	0
13876	TvY486_LIV26_0062485		1871387	1872730	-	VSG_P35_F24	1	0	0	0	0	0	0	0	0
13877	TvY486_LIV26_0062530		1982035	1983381	-	VSG_P35_F24	1	0	0	0	0	0	0	0	0
13878	TvY486_LIV26_0062535		1994331	1995677	-	VSG_P35_F24	1	0	0	0	0	0	0	0	0
13879	TvY486_LIV26_0062560		2055804	2057150	-	VSG_P35_F24	1	2	0	0	0	0	0	0	0
13880	TvY486_LIV26_0062610		2175383	2176732	-	VSG_P35_F24	1	0	0	0	0	0	0	0	0
13881	TvY486_LIV26_0062630		2224552	2225901	-	VSG_P35_F24	1	0	0	0	0	0	0	0	0
13882	TvY486_LIV26_0062670		2317895	2319244	-	VSG_P35_F24	1	0	0	0	0	0	0	0	0
13883	TvY486_LIV26_0062715		2428464	2429807	-	VSG_P35_F24	1	0	2	0	0	0	0	0.0839192	0
13884	TvY486_LIV26_0062735		2477619	2478965	-	VSG_P35_F24	1	0	0	0	0	0	0	0	0
13885	TvY486_LIV26_0062755		2526799	2528145	-	VSG_P35_F24	1	1	0	0	0	0	0	0.0209161	0
13886	TvY486_LIV26_0062355		1551675	1553021	-	VSG_P35_F24	0	0	0	0	0	0	0	0	0
13887	TvY486_LIV26_0062360		1563979	1565325	-	VSG_P35_F24	0	0	0	0	0	0	0	0	0
13888	TvY486_LIV26_0062370		1588562	1589908	-	VSG_P35_F24	0	0	0	0	0	0	0	0	0
13889	TvY486_LIV26_0062375		1600860	1602203	-	VSG_P35_F24	0	0	0	0	0	0	0	0	0
13890	TvY486_LIV26_0062385		1625458	1626801	-	VSG_P35_F24	0	0	0	0	0	0	0	0	0
13891	TvY486_LIV26_0062400		1662366	1663712	-	VSG_P35_F24	0	0	0	0	0	0	0	0	0
13892	TvY486_LIV26_0062405		1674670	1676016	-	VSG_P35_F24	0	0	0	0	0	0	0	0	0
13893	TvY486_LIV26_0062410		1686972	1688318	-	VSG_P35_F24	0	0	0	0	0	0	0	0	0
13894	TvY486_LIV26_0062420		1711575	1712918	-	VSG_P35_F24	0	0	0	0	0	0	0	0	0
13895	TvY486_LIV26_0062425		1723869	1725214	-	VSG_P35_F24	0	0	0	0	0	0	0	0	0
13896	TvY486_LIV26_0062430		1736173	1737516	-	VSG_P35_F24	0	0	0	0	0	0	0	0	0
13897	TvY486_LIV26_0062435		1748476	1749819	-	VSG_P35_F24	0	0	0	0	0	0	0	0	0
13898	TvY486_LIV26_0062445		1773065	1774411	-	VSG_P35_F24	0	0	1	0	0	0	0	0	0
13899	TvY486_LIV26_0062450		1785363	1786706	-	VSG_P35_F24	0	0	0	0	0	0	0	0	0
13900	TvY486_LIV26_0062455		1797657	1799003	-	VSG_P35_F24	0	0	0	0	0	0	0	0	0
13901	TvY486_LIV26_0062460		1809954	1811300	-	VSG_P35_F24	0	0	0	0	0	0	0	0	0
13902	TvY486_LIV26_0062465		1822255	1823598	-	VSG_P35_F24	0	0	0	0	0	0	0	0	0
13903	TvY486_LIV26_0062470		1834543	1835886	-	VSG_P35_F24	0	2	0	0	0	0	0	0	0
13904	TvY486_LIV26_0062490		1883681	1885024	-	VSG_P35_F24	0	0	0	0	0	0	0	0	0
13905	TvY486_LIV26_0062495		1895976	1897322	-	VSG_P35_F24	0	0	0	0	0	0	0	0	0
13906	TvY486_LIV26_0062515		1945139	1946485	-	VSG_P35_F24	0	0	0	0	0	0	0	0	0
13907	TvY486_LIV26_0062520		1957455	1958801	-	VSG_P35_F24	0	0	0	0	0	0	0	0	0
13908	TvY486_LIV26_0062525		1969738	1971084	-	VSG_P35_F24	0	0	0	0	0	0	0	0	0
13909	TvY486_LIV26_0062540		2006626	2007972	-	VSG_P35_F24	0	0	0	0	0	0	0	0	0
13910	TvY486_LIV26_0062545		2018927	2020270	-	VSG_P35_F24	0	0	0	0	0	0	0	0	0
13911	TvY486_LIV26_0062550		2031223	2032569	-	VSG_P35_F24	0	0	0	0	0	0	0	0	0
13912	TvY486_LIV26_0062555		2043514	2044860	-	VSG_P35_F24	0	2	0	0	0	0	0	0	0
13913	TvY486_LIV26_0062565		2068098	2069447	-	VSG_P35_F24	0	0	0	0	0	0	0	0	0
13914	TvY486_LIV26_0062570		2080374	2081721	-	VSG_P35_F24	0	0	0	0	0	0	0	0	0
13915	TvY486_LIV26_0062575		2092673	2094016	-	VSG_P35_F24	0	0	0	0	0	0	0	0	0
13916	TvY486_LIV26_0062585		2117255	2118601	-	VSG_P35_F24	0	0	0	0	0	0	0	0	0
13917	TvY486_LIV26_0062590		2129543	2130892	-	VSG_P35_F24	0	0	0	0	0	0	0	0	0
13918	TvY486_LIV26_0062595		2140169	2141518	-	VSG_P35_F24	0	0	0	0	0	0	0	0	0
13919	TvY486_LIV26_0062600		2152464	2153813	-	VSG_P35_F24	0	0	0	0	0	0	0	0	0
13920	TvY486_LIV26_0062605		2163091	2164440	-	VSG_P35_F24	0	0	0	0	0	0	0	0	0
13921	TvY486_LIV26_0062615		2187676	2189025	-	VSG_P35_F24	0	0	0	0	0	0	0	0	0
13922	TvY486_LIV26_0062620		2199967	2201316	-	VSG_P35_F24	0	0	0	0	0	0	0	0	0
13923	TvY486_LIV26_0062625		2212260	2213609	-	VSG_P35_F24	0	0	0	0	0	0	0	0	0
13924	TvY486_LIV26_0062635		2235180	2236529	-	VSG_P35_F24	0	0	0	0	0	0	0	0	0
13925	TvY486_LIV26_0062640		2247471	2248820	-	VSG_P35_F24	0	0	0	0	0	0	0	0	0
13926	TvY486_LIV26_0062645		2259766	2261115	-	VSG_P35_F24	0	0	0	0	0	0	0	0	0
13927	TvY486_LIV26_0062650		2272058	2273407	-	VSG_P35_F24	0	0	0	0	0	0	0	0	0
13928	TvY486_LIV26_0062655		2282685	2284034	-	VSG_P35_F24	0	0	0	0	0	0	0	0	0
13929	TvY486_LIV26_0062675		2330185	2331534	-	VSG_P35_F24	0	0	0	0	0	0	0	0.0417054	0
13930	TvY486_LIV26_0062680		2342468	2343815	-	VSG_P35_F24	0	0	0	0	0	0	0	0	0
13931	TvY486_LIV26_0062685		2354779	2356088	-	VSG_P35_F24	0	0	0	0	0	0	0	0	0
13932	TvY486_LIV26_0062690		2367031	2368380	-	VSG_P35_F24	0	0	0	0	0	0	0	0	0
13933	TvY486_LIV26_0062695		2379315	2380662	-	VSG_P35_F24	0	0	0	0	0	0	0	0	0
13934	TvY486_LIV26_0062700		2391597	2392944	-	VSG_P35_F24	0	0	0	0	0	0	0	0	0
13935	TvY486_LIV26_0062705		2403878	2405224	-	VSG_P35_F24	0	3	0	0	0	0	0	0	0
13936	TvY486_LIV26_0062710		2416177	2417520	-	VSG_P35_F24	0	0	0	0	0	0	0	0	0
13937	TvY486_LIV26_0062720		2440734	2442083	-	VSG_P35_F24	0	1	0	0	0	0	0	0	0
13938	TvY486_LIV26_0062725		2453030	2454376	-	VSG_P35_F24	0	7	0	0	0	0	0	0	0
13939	TvY486_LIV26_0062730		2465324	2466670	-	VSG_P35_F24	0	7	0	0	0	0	0	0	0
13940	TvY486_LIV26_0062740		2489765	2491267	-	VSG_P35_F24	0	7	0	0	0	0	0	0	0
13941	TvY486_LIV26_0062745		2502057	2503559	-	VSG_P35_F24	0	7	0	0	0	0	0	0	0
13942	TvY486_LIV26_0062750		2514507	2515853	-	VSG_P35_F24	0	6	0	0	0	0	0	0.0209161	0
13943	TvY486_LIV26_0048060		345905	347167	-	VSG_P34_F23	4	0	0	0	0	0	0	0	0
13944	TvY486_LIV26_0048080		393222	394490	-	VSG_P34_F23	3	1	0	0	0	0	0	0	0
13945	TvY486_LIV26_0048050		322208	323482	-	VSG_P34_F23	2	0	0	0	0	0	0	0	0
13946	TvY486_LIV26_0048120		483968	485236	-	VSG_P34_F23	2	0	0	0	0	0	0	0	0
13947	TvY486_LIV26_0048195		656274	657539	-	VSG_P34_F23	2	0	0	0	0	0	0	0	0
13948	TvY486_LIV26_0048225		727173	728438	-	VSG_P34_F23	2	0	0	0	0	0	0	0	0
13949	TvY486_LIV26_0048065		357747	359015	-	VSG_P34_F23	1	0	0	0	0	0	0	0	0
13950	TvY486_LIV26_0048130		506372	507637	-	VSG_P34_F23	1	0	1	0	0	0	0	0.0455704	0
13951	TvY486_LIV26_0048150		550577	551845	-	VSG_P34_F23	1	0	0	0	0	0	0	0	0
13952	TvY486_LIV26_0048155		561776	563044	-	VSG_P34_F23	1	0	2	0	0	0	0	0.0908402	0
13953	TvY486_LIV26_0048175		609007	610275	-	VSG_P34_F23	1	0	0	0	0	0	0	0	0
13954	TvY486_LIV26_0048235		750799	752064	-	VSG_P34_F23	1	1	0	0	0	0	0	0	0
13955	TvY486_LIV26_0048240		762615	763892	-	VSG_P34_F23	1	0	0	0	0	0	1.05129	0	0
13956	TvY486_LIV26_0048040		298468	299730	-	VSG_P34_F23	0	0	0	0	0	0	0	0	0
13957	TvY486_LIV26_0048045		310342	311604	-	VSG_P34_F23	0	0	1	0	0	0	0	0.0457218	0
13958	TvY486_LIV26_0048055		333988	335316	-	VSG_P34_F23	0	0	0	0	0	0	0	0	0
13959	TvY486_LIV26_0048070		369588	370826	-	VSG_P34_F23	0	0	0	0	0	0	0	0	0
13960	TvY486_LIV26_0048085		405031	406299	-	VSG_P34_F23	0	0	0	0	0	0	0	0.0454201	0
13961	TvY486_LIV26_0048095		427996	429264	-	VSG_P34_F23	0	0	2	0	0	0	0	0.204306	0
13962	TvY486_LIV26_0048100		439207	440475	-	VSG_P34_F23	0	0	1	0	0	0	0	0.0908402	0
13963	TvY486_LIV26_0048105		450407	451675	-	VSG_P34_F23	0	0	0	0	0	0	0	0	0
13964	TvY486_LIV26_0048110		461605	462873	-	VSG_P34_F23	0	0	1	0	0	0	0	0.0454201	0
13965	TvY486_LIV26_0048115		472802	474070	-	VSG_P34_F23	0	0	0	0	0	0	0	0	0
13966	TvY486_LIV26_0048140		528769	530034	-	VSG_P34_F23	0	0	0	0	0	0	0	0	0
13967	TvY486_LIV26_0048145		539971	540867	-	VSG_P34_F23	0	0	0	0	0	0	0	0	0
13968	TvY486_LIV26_0048160		573594	574859	-	VSG_P34_F23	0	1	0	0	0	0	0	0	0
13969	TvY486_LIV26_0048165		585398	586663	-	VSG_P34_F23	0	0	0	0	0	0	0	0	0
13970	TvY486_LIV26_0048170		597203	598468	-	VSG_P34_F23	0	0	0	0	0	0	0	0	0
13971	TvY486_LIV26_0048180		620813	622078	-	VSG_P34_F23	0	1	0	0	0	0	0	0	0
13972	TvY486_LIV26_0048185		632626	633891	-	VSG_P34_F23	0	0	0	0	0	0	0	0	0
13973	TvY486_LIV26_0048190		644454	645719	-	VSG_P34_F23	0	0	0	0	0	0	0	0	0
13974	TvY486_LIV26_0048200		668097	669362	-	VSG_P34_F23	0	1	0	0	0	0	0	0	0
13975	TvY486_LIV26_0048205		679903	681168	-	VSG_P34_F23	0	0	0	0	0	0	0	0	0
13976	TvY486_LIV26_0048210		691736	693001	-	VSG_P34_F23	0	0	0	0	0	0	0	0	0
13977	TvY486_LIV26_0048215		703570	704835	-	VSG_P34_F23	0	0	0	0	0	0	0	0.0455704	0
13978	TvY486_LIV26_0048220		715365	716633	-	VSG_P34_F23	0	0	0	0	0	0	0	0	0
13979	TvY486_LIV26_0048230		738983	740260	-	VSG_P34_F23	0	0	0	0	0	0	1.05129	0	0
13980	TvY486_LIV26_0048245		774426	775694	-	VSG_P34_F23	0	0	0	0	0	0	0	0	0
13981	TvY486_LIV26_0048250		786245	787522	-	VSG_P34_F23	0	0	0	0	0	0	0	0	0
13982	TvY486_LIV26_0042250		5076785	5078173	-	VSG_P33_F23	3	0	2	0	0	0	0	0.0802507	0
13983	TvY486_LIV26_0042110		4755868	4757253	-	VSG_P33_F23	2	0	0	0	0	0	0	0	0
13984	TvY486_LIV26_0042190		4939257	4940642	-	VSG_P33_F23	2	1	1	0	0	0	0	0.0402427	2.24552
13985	TvY486_LIV26_0042200		4962178	4963563	-	VSG_P33_F23	2	1	0	0	0	0	0	0	0
13986	TvY486_LIV26_0042155		4859009	4860394	-	VSG_P33_F23	1	0	0	0	0	0	0	0	0
13987	TvY486_LIV26_0042160		4870467	4871852	-	VSG_P33_F23	1	0	0	0	0	0	0	0.0100607	0
13988	TvY486_LIV26_0042195		4950714	4952099	-	VSG_P33_F23	1	0	0	0	0	0	0	0	0
13989	TvY486_LIV26_0042225		5019474	5020856	-	VSG_P33_F23	1	0	0	0	0	0	0	0	0
13990	TvY486_LIV26_0042265		5111172	5112557	-	VSG_P33_F23	1	0	0	0	0	0	0	0	0
13991	TvY486_LIV26_0042270		5122628	5124013	-	VSG_P33_F23	1	0	0	0	0	0	0	0	0.0729613
13992	TvY486_LIV26_0042280		5145541	5146923	-	VSG_P33_F23	1	1	1	0	0	0	0	0.0403606	0
13993	TvY486_LIV26_0042285		5156998	5158383	-	VSG_P33_F23	1	1	0	0	0	0	0	0	0
13994	TvY486_LIV26_0042290		5168454	5169839	-	VSG_P33_F23	1	1	0	0	0	0	0	0	0
13995	TvY486_LIV26_0042305		5202811	5204196	-	VSG_P33_F23	1	0	0	0	0	0	0	0	0
13996	TvY486_LIV26_0042100		4733221	4734672	-	VSG_P33_F23	0	2	0	11	0	0	0	0	0.194569
13997	TvY486_LIV26_0042105		4744523	4745908	-	VSG_P33_F23	0	0	0	1	0	0	0	0	0.162842
13998	TvY486_LIV26_0042115		4767323	4768708	-	VSG_P33_F23	0	0	0	0	0	0	0	0	0
13999	TvY486_LIV26_0042120		4778785	4780170	-	VSG_P33_F23	0	0	0	0	0	0	0	0	0
14000	TvY486_LIV26_0042125		4790247	4791632	-	VSG_P33_F23	0	0	0	0	0	0	0	0	0
14001	TvY486_LIV26_0042130		4801702	4803087	-	VSG_P33_F23	0	0	0	0	0	0	0	0	0
14002	TvY486_LIV26_0042135		4813161	4814546	-	VSG_P33_F23	0	1	0	0	0	0	0	0	0
14003	TvY486_LIV26_0042140		4824619	4826004	-	VSG_P33_F23	0	0	0	0	0	0	0	0.0100607	0
14004	TvY486_LIV26_0042145		4836092	4837474	-	VSG_P33_F23	0	0	0	0	0	0	0	0	0
14005	TvY486_LIV26_0042150		4847547	4848932	-	VSG_P33_F23	0	0	0	0	0	0	0	0	0
14006	TvY486_LIV26_0042165		4881937	4883322	-	VSG_P33_F23	0	0	0	0	0	0	0	0	0
14007	TvY486_LIV26_0042170		4893386	4894771	-	VSG_P33_F23	0	0	0	0	0	0	0	0.0100607	0
14008	TvY486_LIV26_0042175		4904853	4906238	-	VSG_P33_F23	0	0	0	0	0	0	0	0	0
14009	TvY486_LIV26_0042180		4916312	4917697	-	VSG_P33_F23	0	1	0	0	0	0	0	0.0100607	0
14010	TvY486_LIV26_0042205		4973631	4975016	-	VSG_P33_F23	0	0	0	0	0	0	0	0	0
14011	TvY486_LIV26_0042215		4996544	4997928	-	VSG_P33_F23	0	0	0	0	0	0	0	0	0
14012	TvY486_LIV26_0042220		5008007	5009296	-	VSG_P33_F23	0	0	0	0	0	0	0	0	0
14013	TvY486_LIV26_0042230		5030926	5032308	-	VSG_P33_F23	0	3	0	0	0	0	0	0	0
14014	TvY486_LIV26_0042235		5042390	5043778	-	VSG_P33_F23	0	0	0	0	0	0	0	0	0
14015	TvY486_LIV26_0042240		5053857	5055239	-	VSG_P33_F23	0	2	0	0	0	0	0	0	0
14016	TvY486_LIV26_0042245		5065322	5066704	-	VSG_P33_F23	0	0	0	0	0	0	0	0	0
14017	TvY486_LIV26_0042255		5088249	5089634	-	VSG_P33_F23	0	2	0	0	0	0	0	0	0
14018	TvY486_LIV26_0042260		5099708	5100997	-	VSG_P33_F23	0	0	0	0	0	0	0	0	0
14019	TvY486_LIV26_0042275		5134079	5135464	-	VSG_P33_F23	0	0	0	0	0	0	0	0	0
14020	TvY486_LIV26_0042295		5179907	5181292	-	VSG_P33_F23	0	0	0	0	0	0	0	0	0
14021	TvY486_LIV26_0042300		5191361	5192746	-	VSG_P33_F23	0	0	0	0	0	0	0	0	0.0729613
14022	TvY486_LIV26_0042310		5214256	5215641	-	VSG_P33_F23	0	0	0	0	0	0	0	0	0
14023	TvY486_LIV26_0001955		2767195	2768553	-	VSG_P32_F23	2	0	0	0	0	0	0	0	0
14024	TvY486_LIV26_0001965		2784650	2786008	-	VSG_P32_F23	2	3	0	0	0	0	0	0	0
14025	TvY486_LIV26_0001990		2828252	2829610	-	VSG_P32_F23	2	3	0	0	0	0	0	0	0
14026	TvY486_LIV26_0002010		2863153	2864519	-	VSG_P32_F23	2	0	0	0	0	0	0	0	0
14027	TvY486_LIV26_0001925		2714841	2716199	-	VSG_P32_F23	1	0	0	0	0	0	0	0	0
14028	TvY486_LIV26_0001980		2811486	2812154	-	VSG_P32_F23	1	4	0	0	0	0	0	0	0
14029	TvY486_LIV26_0001930		2723549	2724907	-	VSG_P32_F23	0	0	0	0	0	0	0	0	0
14030	TvY486_LIV26_0001935		2732271	2733638	-	VSG_P32_F23	0	2	0	0	0	0	0	0	0
14031	TvY486_LIV26_0001940		2741009	2742367	-	VSG_P32_F23	0	2	0	0	0	0	0	0	0
14032	TvY486_LIV26_0001945		2749734	2751092	-	VSG_P32_F23	0	4	0	0	0	0	0	0	0
14033	TvY486_LIV26_0001950		2758455	2759819	-	VSG_P32_F23	0	5	1	0	0	0	0	0.0410832	0
14034	TvY486_LIV26_0001970		2793365	2794723	-	VSG_P32_F23	0	6	0	0	0	0	0	0	0
14035	TvY486_LIV26_0001975		2802079	2803440	-	VSG_P32_F23	0	0	0	0	0	0	0	0	0
14036	TvY486_LIV26_0001985		2819524	2820882	-	VSG_P32_F23	0	3	0	0	0	0	1.90171	0	0
14037	TvY486_LIV26_0001995		2836985	2838330	-	VSG_P32_F23	0	0	0	0	0	0	0	0	0
14038	TvY486_LIV26_0002000		2845699	2847057	-	VSG_P32_F23	0	2	0	0	0	0	0	0	0
14039	TvY486_LIV26_0002005		2854418	2855784	-	VSG_P32_F23	0	0	0	0	0	0	0	0	0
14040	TvY486_LIV26_0000215		436177	437496	+	VSG_P31_F23	94	0	0	0	0	0	0	0	0
14041	TvY486_LIV26_0000015		25886	27205	+	VSG_P31_F23	81	9	0	0	0	0	0	0	0
14042	TvY486_LIV26_0000010		15878	17197	+	VSG_P31_F23	77	0	0	0	0	0	0	0	0
14043	TvY486_LIV26_0000095		190557	191876	+	VSG_P31_F23	77	0	0	0	0	0	0	0	0
14044	TvY486_LIV26_0000040		77422	78741	+	VSG_P31_F23	65	5	0	0	0	0	0	0	0
14045	TvY486_LIV26_0000220		446195	447514	+	VSG_P31_F23	45	0	0	0	0	0	0	0	0
14046	TvY486_LIV26_0000030		56802	58121	+	VSG_P31_F23	36	2	0	0	0	0	0	0	0
14047	TvY486_LIV26_0000065		128700	130019	+	VSG_P31_F23	35	7	0	0	0	0	0	0	0
14048	TvY486_LIV26_0000160		323667	324986	+	VSG_P31_F23	34	20	0	0	0	0	0	0	0
14049	TvY486_LIV26_0000045		87741	89060	+	VSG_P31_F23	28	19	0	0	0	0	0	0	0
14050	TvY486_LIV26_0000155		313441	314760	+	VSG_P31_F23	26	0	0	0	0	0	0	0	0
14051	TvY486_LIV26_0000140		282787	284106	+	VSG_P31_F23	24	0	0	0	0	0	0	0	0
14052	TvY486_LIV26_0000075		149325	150644	+	VSG_P31_F23	23	0	0	0	0	0	0	0	0
14053	TvY486_LIV26_0000090		180248	181567	+	VSG_P31_F23	20	1	0	0	0	0	0	0	0
14054	TvY486_LIV26_0000080		159636	160955	+	VSG_P31_F23	17	1	0	0	0	0	0	0	0
14055	TvY486_LIV26_0000100		200596	201915	+	VSG_P31_F23	11	0	0	0	0	0	0	0	0
14056	TvY486_LIV26_0000035		67106	68425	+	VSG_P31_F23	10	0	0	0	0	0	0	0	0
14057	TvY486_LIV26_0000070		139016	140335	+	VSG_P31_F23	3	17	0	0	0	0	0	0	0
14058	TvY486_LIV26_0000175		354326	355645	+	VSG_P31_F23	3	6	1	0	0	0	0	0.0430082	0
14059	TvY486_LIV26_0000195		395285	396604	+	VSG_P31_F23	3	0	0	0	0	0	0	0	0
14060	TvY486_LIV26_0000235		476261	477580	+	VSG_P31_F23	3	17	0	0	0	0	0	0	0
14061	TvY486_LIV26_0000115		231525	232844	+	VSG_P31_F23	2	0	0	0	0	0	0	0	0
14062	TvY486_LIV26_0000135		272750	274069	+	VSG_P31_F23	2	0	0	0	0	0	0	0	0
14063	TvY486_LIV26_0000150		303402	304721	+	VSG_P31_F23	2	0	0	0	0	0	0	0	0
14064	TvY486_LIV26_0000225		456217	457536	+	VSG_P31_F23	2	5	0	0	0	0	0	0	0
14065	TvY486_LIV26_0000110		221218	222533	+	VSG_P31_F23	1	0	0	0	0	0	0	0	0
14066	TvY486_LIV26_0000165		333984	335303	+	VSG_P31_F23	1	1	0	0	0	0	0	0	0
14067	TvY486_LIV26_0000205		415903	417216	+	VSG_P31_F23	1	2	0	0	0	0	0	0	0
14068	TvY486_LIV26_0000230		466232	467551	+	VSG_P31_F23	1	1	0	0	0	0	0	0	0
14069	TvY486_LIV26_0000105		210912	212231	+	VSG_P31_F23	0	0	0	0	0	0	0	0	0
14070	TvY486_LIV26_0000120		241830	243145	+	VSG_P31_F23	0	0	0	0	0	0	0	0	0
14071	TvY486_LIV26_0000125		252138	253457	+	VSG_P31_F23	0	6	0	0	0	0	0	0	0
14072	TvY486_LIV26_0000130		262445	263764	+	VSG_P31_F23	0	1	0	0	0	0	0	0	0
14073	TvY486_LIV26_0000145		293097	294416	+	VSG_P31_F23	0	0	0	0	0	0	0	0	0
14074	TvY486_LIV26_0000200		405594	406913	+	VSG_P31_F23	0	0	0	0	0	0	0	0	0
14075	TvY486_LIV26_0000210		425943	427260	+	VSG_P31_F23	0	0	0	0	0	0	0	0	0
14076	TvY486_LIV26_0014605		1719208	1720500	+	VSG_P30_F23	3	0	0	0	0	0	0	0	0
14077	TvY486_LIV26_0014650		1829140	1830429	+	VSG_P30_F23	3	0	0	0	0	0	0	0	0
14078	TvY486_LIV26_0014575		1645917	1647210	+	VSG_P30_F23	2	0	0	0	0	0	0	0	0
14079	TvY486_LIV26_0014555		1562191	1563480	+	VSG_P30_F23	0	0	0	0	0	0	0	0	0
14080	TvY486_LIV26_0014560		1578095	1579387	+	VSG_P30_F23	0	1	0	0	0	0	0	0.066325	0
14081	TvY486_LIV26_0014585		1670339	1671631	+	VSG_P30_F23	0	0	0	0	0	0	0	0	0
14082	TvY486_LIV26_0014590		1682553	1683846	+	VSG_P30_F23	0	0	0	0	0	0	0	0	0
14083	TvY486_LIV26_0014610		1731428	1732721	+	VSG_P30_F23	0	0	0	0	0	0	0	0	0
14084	TvY486_LIV26_0014625		1768092	1769381	+	VSG_P30_F23	0	0	0	0	0	0	0	0.0443949	0
14085	TvY486_LIV26_0014635		1792524	1793810	+	VSG_P30_F23	0	0	0	0	0	0	0	0	0
14086	TvY486_LIV26_0014640		1804716	1806002	+	VSG_P30_F23	0	0	0	0	0	0	0	0	0
14087	TvY486_LIV26_0014645		1816917	1818206	+	VSG_P30_F23	0	0	0	0	0	0	0	0	0
14088	TvY486_LIV26_0014655		1879563	1880855	+	VSG_P30_F23	0	0	0	0	0	0	0	0	0
14089	TvY486_LIV26_0082120		170	1144	+	VSG_P3_F23	3	1	0	0	0	0	0	0	0.192212
14090	TvY486_LIV26_0082050		487	1861	-	VSG_P3_F23	1	2	0	1	0	0	0	0	0.378704
14091	TvY486_LIV26_0082105		1	1139	+	VSG_P3_F23	0	0	1	0	0	0	0	0.0529959	0.474876
14092	TvY486_LIV26_0015210		2306025	2307437	+	VSG_P29_F23	5	0	0	0	0	0	0	0	0
14093	TvY486_LIV26_0015225		2339667	2341106	+	VSG_P29_F23	5	0	0	0	0	0	0	0	0
14094	TvY486_LIV26_0015250		2395739	2397151	+	VSG_P29_F23	4	0	0	0	0	0	0	0	0
14095	TvY486_LIV26_0015155		2182071	2183483	+	VSG_P29_F23	3	1	0	0	0	0	0	0	0
14096	TvY486_LIV26_0015165		2204609	2206021	+	VSG_P29_F23	3	0	0	0	0	0	0	0	0
14097	TvY486_LIV26_0015230		2350881	2352293	+	VSG_P29_F23	2	0	0	0	0	0	0	0	0
14098	TvY486_LIV26_0015260		2418164	2419579	+	VSG_P29_F23	2	2	2	0	0	0	0	0.0390998	0
14099	TvY486_LIV26_0015265		2429374	2430786	+	VSG_P29_F23	2	1	0	0	0	0	0	0	0
14100	TvY486_LIV26_0015240		2373314	2374729	+	VSG_P29_F23	1	0	0	0	0	0	0	0	0
14101	TvY486_LIV26_0015170		2215869	2217284	+	VSG_P29_F23	0	0	0	0	0	0	0	0	0
14102	TvY486_LIV26_0015175		2227143	2228552	+	VSG_P29_F23	0	1	0	0	0	0	0	0	0
14103	TvY486_LIV26_0015180		2238414	2239829	+	VSG_P29_F23	0	0	0	0	0	0	0	0	0
14104	TvY486_LIV26_0015185		2249688	2251103	+	VSG_P29_F23	0	0	0	0	0	0	0	0	0
14105	TvY486_LIV26_0015190		2260952	2262394	+	VSG_P29_F23	0	1	0	0	0	0	0	0	0
14106	TvY486_LIV26_0015195		2272209	2273621	+	VSG_P29_F23	0	0	0	0	0	0	0	0	0
14107	TvY486_LIV26_0015200		2283474	2284889	+	VSG_P29_F23	0	2	0	0	0	0	0	0	0
14108	TvY486_LIV26_0015205		2294748	2296163	+	VSG_P29_F23	0	0	0	0	0	0	0	0	0
14109	TvY486_LIV26_0015220		2328458	2329873	+	VSG_P29_F23	0	0	0	0	0	0	0	0	0
14110	TvY486_LIV26_0015270		2440674	2441702	+	VSG_P29_F23	0	0	0	0	0	0	0	0	0
14111	TvY486_LIV26_0068370		1419591	1421001	-	VSG_P28_F23	3	0	0	0	0	0	0	0	0
14112	TvY486_LIV26_0068360		1403147	1404556	-	VSG_P28_F23	2	0	0	0	0	0	0	0	0
14113	TvY486_LIV26_0068375		1427871	1429289	-	VSG_P28_F23	1	0	0	0	0	0	0	0	0
14114	TvY486_LIV26_0068385		1444209	1445621	-	VSG_P28_F23	1	0	0	0	0	0	0	0	0
14115	TvY486_LIV26_0068390		1452379	1453791	-	VSG_P28_F23	1	0	0	0	0	0	0	0	0
14116	TvY486_LIV26_0068400		1468678	1470089	-	VSG_P28_F23	1	0	0	0	0	0	0	0	0
14117	TvY486_LIV26_0068405		1476858	1478270	-	VSG_P28_F23	1	0	0	0	0	0	0	0	0
14118	TvY486_LIV26_0068410		1485033	1486445	-	VSG_P28_F23	1	0	0	0	0	0	0	0	0
14119	TvY486_LIV26_0068435		1519282	1520694	-	VSG_P28_F23	1	0	1	0	0	0	0	0.0392112	0
14120	TvY486_LIV26_0068455		1545349	1546762	-	VSG_P28_F23	1	0	0	0	0	0	0	0	0
14121	TvY486_LIV26_0068460		1553512	1554924	-	VSG_P28_F23	1	0	0	0	0	0	0	0	0
14122	TvY486_LIV26_0068380		1436043	1437455	-	VSG_P28_F23	0	4	0	0	0	0	0	0	0
14123	TvY486_LIV26_0068395		1460533	1461950	-	VSG_P28_F23	0	0	0	0	0	0	0	0	0
14124	TvY486_LIV26_0068415		1493197	1494615	-	VSG_P28_F23	0	0	0	0	0	0	0	0	0
14125	TvY486_LIV26_0068420		1501367	1502779	-	VSG_P28_F23	0	0	0	0	0	0	0	0	0
14126	TvY486_LIV26_0068425		1509585	1510937	-	VSG_P28_F23	0	0	0	0	0	0	0	0	0
14127	TvY486_LIV26_0068440		1527446	1528859	-	VSG_P28_F23	0	0	0	0	0	0	0	0	0
14128	TvY486_LIV26_0068445		1535604	1536749	-	VSG_P28_F23	0	0	0	0	0	0	0	0	0
14129	TvY486_LIV26_0068450		1537193	1538605	-	VSG_P28_F23	0	0	0	0	0	0	0	0	0
14130	TvY486_LIV26_0068465		1561597	1563015	-	VSG_P28_F23	0	0	0	0	0	0	0	0	0
14131	TvY486_LIV26_0068470		1569697	1571109	-	VSG_P28_F23	0	0	0	0	0	0	0	0	0
14132	TvY486_LIV26_0000320		721414	722871	+	VSG_P25_F23	8	0	0	0	0	0	0	0	0
14133	TvY486_LIV26_0000315		706475	707806	+	VSG_P25_F23	4	0	0	0	0	0	0	0	0
14134	TvY486_LIV26_0000355		826969	828300	+	VSG_P25_F23	4	0	0	0	0	0	0	0	0
14135	TvY486_LIV26_0000330		751661	752992	+	VSG_P25_F23	3	0	0	0	0	0	0	0.0212387	0
14136	TvY486_LIV26_0000275		586190	587524	+	VSG_P25_F23	2	0	0	0	0	0	0	0	0
14137	TvY486_LIV26_0000325		736595	737926	+	VSG_P25_F23	2	1	0	0	0	0	0	0.0637161	0
14138	TvY486_LIV26_0000415		988927	990222	-	VSG_P25_F23	2	0	0	0	0	0	0	0	0
14139	TvY486_LIV26_0000290		631210	632541	+	VSG_P25_F23	1	0	0	0	0	0	0	0	0
14140	TvY486_LIV26_0000340		781777	783108	+	VSG_P25_F23	1	1	0	0	0	0	0	0.0637161	0
14141	TvY486_LIV26_0000365		857051	858382	+	VSG_P25_F23	1	0	0	0	0	0	0	0	0
14142	TvY486_LIV26_0000245		496150	497481	+	VSG_P25_F23	0	0	0	0	0	0	0	0	0
14143	TvY486_LIV26_0000250		511132	512466	+	VSG_P25_F23	0	0	0	0	0	0	0	0.0101582	0
14144	TvY486_LIV26_0000255		526197	527528	+	VSG_P25_F23	0	0	2	0	0	0	0	0.101958	0
14145	TvY486_LIV26_0000260		541186	542520	+	VSG_P25_F23	0	0	0	0	0	0	0	0.0101582	0
14146	TvY486_LIV26_0000270		571192	572526	+	VSG_P25_F23	0	0	0	0	0	0	0	0.0101582	0
14147	TvY486_LIV26_0000280		601191	602522	+	VSG_P25_F23	0	0	0	0	0	0	0	0	0
14148	TvY486_LIV26_0000285		616210	617544	+	VSG_P25_F23	0	0	0	0	0	0	0	0	0
14149	TvY486_LIV26_0000295		646251	647582	+	VSG_P25_F23	0	0	0	0	0	0	0	0	0
14150	TvY486_LIV26_0000310		691454	692785	+	VSG_P25_F23	0	0	0	0	0	0	0	0	0
14151	TvY486_LIV26_0000345		796843	798174	+	VSG_P25_F23	0	0	0	0	0	0	0	0.0212387	0
14152	TvY486_LIV26_0000360		842037	843368	+	VSG_P25_F23	0	0	0	0	0	0	0	0	0
14153	TvY486_LIV26_0000380		887118	888452	+	VSG_P25_F23	0	0	0	0	0	0	0	0	0
14154	TvY486_LIV26_0000385		902173	903507	+	VSG_P25_F23	0	0	0	0	0	0	0	0.0101582	0
14155	TvY486_LIV26_0000395		932253	933587	+	VSG_P25_F23	0	0	0	0	0	0	0	0.0101582	0
14156	TvY486_LIV26_0000400		947273	948714	+	VSG_P25_F23	0	0	0	0	0	0	0	0	0
14157	TvY486_LIV26_0000405		962436	963770	+	VSG_P25_F23	0	0	0	0	0	0	0	0	0
14158	TvY486_LIV26_0000410		976400	977677	+	VSG_P25_F23	0	0	0	0	0	0	0	0	0
14159	TvY486_LIV26_0082065	DN69_1112	1197	2062	+	VSG_P23_F25	3	1	0	1	0	0.0561765	0	0	229.259
14160	TvY486_LIV26_0000525		1206161	1207405	+	VSG_P22_F25	2	0	0	0	0	0	0	0	0
14161	TvY486_LIV26_0000510		1178817	1180061	+	VSG_P22_F25	1	0	0	0	0	0	0	0	0
14162	TvY486_LIV26_0000515		1187932	1189176	+	VSG_P22_F25	1	0	2	0	0	0	0	0.139954	0
14163	TvY486_LIV26_0000535		1224374	1225616	+	VSG_P22_F25	1	0	0	0	0	0	0	0	0
14164	TvY486_LIV26_0000460		1087703	1088947	+	VSG_P22_F25	0	0	0	0	0	0	0	0	0
14165	TvY486_LIV26_0000465		1096821	1098065	+	VSG_P22_F25	0	0	0	0	0	0	0	0	0
14166	TvY486_LIV26_0000470		1105941	1107185	+	VSG_P22_F25	0	0	0	0	0	0	0	0	0
14167	TvY486_LIV26_0000475		1115061	1116305	+	VSG_P22_F25	0	0	0	0	0	0	0	0	0
14168	TvY486_LIV26_0000485		1133264	1134508	+	VSG_P22_F25	0	0	0	0	0	0	0	0	0
14169	TvY486_LIV26_0000490		1142363	1143607	+	VSG_P22_F25	0	0	0	0	0	0	0	0	0
14170	TvY486_LIV26_0000495		1151474	1152718	+	VSG_P22_F25	0	0	0	0	0	0	0	0	0
14171	TvY486_LIV26_0000505		1169702	1170946	+	VSG_P22_F25	0	0	0	0	0	0	0	0	0
14172	TvY486_LIV26_0000520		1197054	1198298	+	VSG_P22_F25	0	0	0	0	0	0	0	0	0
14173	TvY486_LIV26_0000530		1215270	1216514	+	VSG_P22_F25	0	0	0	0	0	0	0	0	0
14174	TvY486_LIV26_0000540		1233491	1234733	+	VSG_P22_F25	0	0	0	0	0	0	0	0	0
14175	TvY486_LIV26_0000545		1242609	1243853	+	VSG_P22_F25	0	0	0	0	0	0	0	0	0
14176	TvY486_LIV26_0000550		1251661	1252905	+	VSG_P22_F25	0	0	0	0	0	0	0	0	0
14177	TvY486_LIV26_0000555		1260753	1261997	+	VSG_P22_F25	0	0	0	0	0	0	0	0	0
14178	TvY486_LIV26_0000560		1269853	1271097	+	VSG_P22_F25	0	0	0	0	0	0	0	0	0
14179	TvY486_LIV26_0000565		1278954	1279826	+	VSG_P22_F25	0	0	0	0	0	0	0	0	0
14180	TvY486_LIV26_0000580		1294805	1296052	+	VSG_P22_F25	0	0	0	0	0	0	0	0	0
14181	TvY486_LIV26_0081635		59488	60846	+	VSG_P21_F25	0	1	0	0	0	0	0	0	0
14182	TvY486_LIV26_0081640		70732	72090	+	VSG_P21_F25	0	0	0	0	0	0	0	0	0
14183	TvY486_LIV26_0081645		81976	83334	+	VSG_P21_F25	0	0	0	0	0	0	0	0.0206649	0
14184	TvY486_LIV26_0081650		93220	94578	+	VSG_P21_F25	0	1	0	0	0	0	0	0.0206649	0
14185	TvY486_LIV26_0081655		104467	105825	+	VSG_P21_F25	0	1	0	0	0	0	0	0	0
14186	TvY486_LIV26_0081660		115707	117065	+	VSG_P21_F25	0	0	0	0	0	0	0	0	0
14187	TvY486_LIV26_0081665		126942	128300	+	VSG_P21_F25	0	0	0	0	0	0	0	0	0
14188	TvY486_LIV26_0081670		138180	139538	+	VSG_P21_F25	0	0	0	0	0	0	0	0	0
14189	TvY486_LIV26_0081680		160653	162008	+	VSG_P21_F25	0	1	0	0	0	0	0	0	0
14190	TvY486_LIV26_0081685		171888	173246	+	VSG_P21_F25	0	0	0	0	0	0	0	0	0
14191	TvY486_LIV26_0081690		183121	184476	+	VSG_P21_F25	0	1	0	0	0	0	0	0	0
14192	TvY486_LIV26_0060750		4277413	4278792	-	VSG_P206_F26	1	1	0	0	0	0	0	0	0
14193	TvY486_LIV26_0060805		4386383	4387762	-	VSG_P206_F26	1	0	0	0	0	0	0	0.00578275	0
14194	TvY486_LIV26_0060820		4416103	4417482	-	VSG_P206_F26	1	1	0	0	0	0	0	0	0
14195	TvY486_LIV26_0060680		4138644	4140023	-	VSG_P206_F26	0	0	0	0	0	0	0	0.00578275	0
14196	TvY486_LIV26_0060695		4168384	4169763	-	VSG_P206_F26	0	1	0	0	0	0	0	0	0
14197	TvY486_LIV26_0060705		4188214	4189593	-	VSG_P206_F26	0	0	0	0	0	0	0	0	0
14198	TvY486_LIV26_0060710		4198130	4199509	-	VSG_P206_F26	0	0	0	0	0	0	0	0	0
14199	TvY486_LIV26_0060715		4208039	4209418	-	VSG_P206_F26	0	1	0	0	0	0	0	0	0
14200	TvY486_LIV26_0060725		4227861	4229240	-	VSG_P206_F26	0	0	0	0	0	0	0	0	0
14201	TvY486_LIV26_0060735		4247683	4249062	-	VSG_P206_F26	0	0	0	0	0	0	0	0	0
14202	TvY486_LIV26_0060740		4257591	4258970	-	VSG_P206_F26	0	3	0	0	0	0	0	0	0
14203	TvY486_LIV26_0060745		4267505	4268884	-	VSG_P206_F26	0	6	0	0	0	0	0	0	0
14204	TvY486_LIV26_0060760		4297232	4298611	-	VSG_P206_F26	0	0	0	0	0	0	0	0	0
14205	TvY486_LIV26_0060765		4307141	4308520	-	VSG_P206_F26	0	6	0	0	0	0	0.927871	0	0
14206	TvY486_LIV26_0060770		4317052	4318428	-	VSG_P206_F26	0	8	0	0	0	0	0	0	0
14207	TvY486_LIV26_0060775		4326959	4328338	-	VSG_P206_F26	0	0	0	0	0	0	0	0.00578275	0
14208	TvY486_LIV26_0060780		4336869	4338245	-	VSG_P206_F26	0	8	0	0	0	0	0	0	0
14209	TvY486_LIV26_0060785		4346776	4348155	-	VSG_P206_F26	0	0	0	0	0	0	0	0.00578275	0
14210	TvY486_LIV26_0060790		4356684	4358063	-	VSG_P206_F26	0	8	0	0	0	0	0.927871	0	0
14211	TvY486_LIV26_0060795		4366593	4367972	-	VSG_P206_F26	0	0	0	0	0	0	0	0.00578275	0
14212	TvY486_LIV26_0060800		4376487	4377866	-	VSG_P206_F26	0	0	0	0	0	0	0	0	0
14213	TvY486_LIV26_0060535		3776580	3777992	-	VSG_P2056_F26	0	0	0	0	0	0	0	0	0
14214	TvY486_LIV26_0060555		3827035	3828447	-	VSG_P205_F26	2	0	0	0	0	0	0	0	0
14215	TvY486_LIV26_0060560		3839673	3841085	-	VSG_P205_F26	1	0	0	0	0	0	0	0.0196056	0
14216	TvY486_LIV26_0060590		3915297	3916709	-	VSG_P205_F26	1	0	0	0	0	0	0	0	0
14217	TvY486_LIV26_0060625		4003578	4004990	-	VSG_P205_F26	1	0	0	0	0	0	0	0	0
14218	TvY486_LIV26_0060525		3751379	3752791	-	VSG_P205_F26	0	0	0	0	0	0	0	0	0
14219	TvY486_LIV26_0060530		3763986	3765395	-	VSG_P205_F26	0	0	0	0	0	0	0	0	0
14220	TvY486_LIV26_0060540		3789211	3790623	-	VSG_P205_F26	0	0	0	0	0	0	0	0	0
14221	TvY486_LIV26_0060545		3801810	3803222	-	VSG_P205_F26	0	0	0	0	0	0	0	0	0
14222	TvY486_LIV26_0060550		3814425	3815837	-	VSG_P205_F26	0	0	0	0	0	0	0	0.0130704	0
14223	TvY486_LIV26_0060565		3852282	3853694	-	VSG_P205_F26	0	0	0	0	0	0	0	0	0
14224	TvY486_LIV26_0060570		3864884	3866296	-	VSG_P205_F26	0	0	0	0	0	0	0	0	0
14225	TvY486_LIV26_0060575		3877490	3878899	-	VSG_P205_F26	0	0	0	0	0	0	0	0	0
14226	TvY486_LIV26_0060580		3890090	3891502	-	VSG_P205_F26	0	0	0	0	0	0	0	0.0196056	0
14227	TvY486_LIV26_0060585		3902693	3904105	-	VSG_P205_F26	0	0	0	0	0	0	0	0	0
14228	TvY486_LIV26_0060595		3927904	3929313	-	VSG_P205_F26	0	0	0	0	0	0	0	0	0
14229	TvY486_LIV26_0060600		3940500	3941912	-	VSG_P205_F26	0	0	0	0	0	0	0	0	0
14230	TvY486_LIV26_0060605		3953138	3954550	-	VSG_P205_F26	0	0	0	0	0	0	0	0	0
14231	TvY486_LIV26_0060610		3965737	3967149	-	VSG_P205_F26	0	0	0	0	0	0	0	0	0
14232	TvY486_LIV26_0060615		3978352	3979764	-	VSG_P205_F26	0	0	0	0	0	0	0	0.0130704	0
14233	TvY486_LIV26_0060620		3990968	3992380	-	VSG_P205_F26	0	0	0	0	0	0	0	0.0130704	0
14234	TvY486_LIV26_0060630		4016208	4017620	-	VSG_P205_F26	0	0	0	0	0	0	0	0.0196056	0
14235	TvY486_LIV26_0060635		4028817	4030229	-	VSG_P205_F26	0	0	0	0	0	0	0	0	0
14236	TvY486_LIV26_0060640		4041427	4042839	-	VSG_P205_F26	0	0	0	0	0	0	0	0	0
14237	TvY486_LIV26_0060650		4066642	4068054	-	VSG_P205_F26	0	0	0	0	0	0	0	0.0196056	0
14238	TvY486_LIV26_0060655		4079244	4080656	-	VSG_P205_F26	0	0	0	0	0	0	0	0	0
14239	TvY486_LIV26_0060660		4091858	4093270	-	VSG_P205_F26	0	0	0	0	0	0	0	0	0
14240	TvY486_LIV26_0060665		4104474	4105877	-	VSG_P205_F26	0	0	0	0	0	0	0	0	0
14241	TvY486_LIV26_0081765		328046	329293	+	VSG_P204_F26	0	0	0	0	0	0	0	0	0
14242	TvY486_LIV26_0078385		2507684	2509027	-	VSG_P203_F26	3	0	0	0	0	0	0	0	0
14243	TvY486_LIV26_0078380		2497766	2499109	-	VSG_P203_F26	1	0	0	0	0	0	0	0	0
14244	TvY486_LIV26_0078375		2487844	2489188	-	VSG_P203_F26	0	0	0	0	0	0	0	0	0
14245	TvY486_LIV26_0078390		2517604	2518947	-	VSG_P203_F26	0	0	0	0	0	0	0	0	0
14246	TvY486_LIV26_0078395		2527533	2528877	-	VSG_P203_F26	0	0	0	0	0	0	0	0	0
14247	TvY486_LIV26_0067690		96278	97651	+	VSG_P201_F26	5	0	0	0	0	0	0	0	0
14248	TvY486_LIV26_0067685		89433	90806	+	VSG_P201_F26	3	0	0	0	0	0	0	0	0
14249	TvY486_LIV26_0067715		130481	131857	+	VSG_P201_F26	2	0	0	0	0	0	0	0	0
14250	TvY486_LIV26_0067650		41539	42912	+	VSG_P201_F26	1	0	0	0	0	0	0	0	0
14251	TvY486_LIV26_0067655		48378	49751	+	VSG_P201_F26	1	0	0	0	0	0	0	0	0
14252	TvY486_LIV26_0067660		55224	56597	+	VSG_P201_F26	1	0	0	0	0	0	0	0	0
14253	TvY486_LIV26_0067710		123638	125014	+	VSG_P201_F26	1	0	0	0	0	0	0	0	0
14254	TvY486_LIV26_0067645		34694	36067	+	VSG_P201_F26	0	0	0	0	0	0	0	0	0
14255	TvY486_LIV26_0067670		68912	70285	+	VSG_P201_F26	0	0	0	0	0	0	0	0	0
14256	TvY486_LIV26_0067675		75754	77127	+	VSG_P201_F26	0	0	0	0	0	0	0	0.0203594	0
14257	TvY486_LIV26_0067680		82594	83967	+	VSG_P201_F26	0	0	0	0	0	0	0	0.0203594	0
14258	TvY486_LIV26_0067700		109962	111338	+	VSG_P201_F26	0	0	0	0	0	0	0	0	0
14259	TvY486_LIV26_0067720		137324	138700	+	VSG_P201_F26	0	0	0	0	0	0	0	0	0
14260	TvY486_LIV26_0061775		919622	920986	-	VSG_P20_F25	1	0	0	0	0	0	0	0	0
14261	TvY486_LIV26_0061780		931012	932376	-	VSG_P20_F25	1	0	0	0	0	0	0	0	0
14262	TvY486_LIV26_0061800		976573	977937	-	VSG_P20_F25	1	0	0	0	0	0	0	0	0
14263	TvY486_LIV26_0061805		988280	989678	-	VSG_P20_F25	1	0	0	0	0	0	0	0	0
14264	TvY486_LIV26_0061760		885496	886895	-	VSG_P20_F25	0	0	0	0	0	0	0	0	0
14265	TvY486_LIV26_0061770		908230	909629	-	VSG_P20_F25	0	0	0	0	0	0	0	0	0
14266	TvY486_LIV26_0061785		942386	943750	-	VSG_P20_F25	0	0	0	0	0	0	0	0	0
14267	TvY486_LIV26_0049425	DN4117_013	2570769	2572016	-	VSG_P2_F23	6647	88	8	14	0	0	0	0	1.47706
14268	TvY486_LIV26_0064045		1256344	1257711	+	VSG_P199_F26	12	0	0	0	0	0	0	0	0
14269	TvY486_LIV26_0064070		1323564	1324856	+	VSG_P199_F26	4	0	0	0	0	0	0	0	0
14270	TvY486_LIV26_0064040		1245679	1247115	-	VSG_P199_F26	0	0	0	0	0	0	0	0	0
14271	TvY486_LIV26_0064065		1311855	1313147	+	VSG_P199_F26	0	0	0	0	0	0	0	0	0
14272	TvY486_LIV26_0062845		2742084	2743397	+	VSG_P197_F26	2	0	0	0	0	0	0	0	0
14273	TvY486_LIV26_0062895		2853249	2854565	+	VSG_P197_F26	2	0	0	0	0	0	0	0	0
14274	TvY486_LIV26_0062815		2675370	2676683	+	VSG_P197_F26	1	0	0	0	0	0	0	0.0432786	0
14275	TvY486_LIV26_0062835		2719841	2721160	+	VSG_P197_F26	1	0	0	0	0	0	0	0	0
14276	TvY486_LIV26_0062875		2808803	2810163	+	VSG_P197_F26	1	0	0	0	0	0	0	0	0
14277	TvY486_LIV26_0062805		2653141	2654454	+	VSG_P197_F26	0	0	0	0	0	0	0	0	0
14278	TvY486_LIV26_0062810		2664253	2665572	+	VSG_P197_F26	0	0	0	0	0	0	0	0	0
14279	TvY486_LIV26_0062820		2686486	2687805	+	VSG_P197_F26	0	0	0	0	0	0	0	0.0430082	0
14280	TvY486_LIV26_0062825		2697606	2698925	+	VSG_P197_F26	0	0	0	0	0	0	0	0	0
14281	TvY486_LIV26_0062830		2708723	2710036	+	VSG_P197_F26	0	0	1	0	0	0	0	0.0865571	0
14282	TvY486_LIV26_0062840		2730962	2732281	+	VSG_P197_F26	0	0	0	0	0	0	0	0	0
14283	TvY486_LIV26_0062850		2753199	2754512	+	VSG_P197_F26	0	0	0	0	0	0	0	0	0
14284	TvY486_LIV26_0062855		2764314	2765633	+	VSG_P197_F26	0	0	0	0	0	0	0	0	0
14285	TvY486_LIV26_0062860		2775452	2776771	+	VSG_P197_F26	0	0	0	0	0	0	0	0	0
14286	TvY486_LIV26_0062865		2786570	2787889	+	VSG_P197_F26	0	0	0	0	0	0	0	0	0
14287	TvY486_LIV26_0062870		2797688	2799007	+	VSG_P197_F26	0	0	0	0	0	0	0	0	0
14288	TvY486_LIV26_0062880		2819918	2821231	+	VSG_P197_F26	0	0	0	0	0	0	0	0	0
14289	TvY486_LIV26_0062885		2831027	2832341	+	VSG_P197_F26	0	0	0	0	0	0	0	0	0
14290	TvY486_LIV26_0062890		2842138	2843452	+	VSG_P197_F26	0	0	0	0	0	0	0	0	0
14291	TvY486_LIV26_0062900		2864363	2865676	+	VSG_P197_F26	0	0	0	0	0	0	0	0	0
14292	TvY486_LIV26_0062905		2875478	2876791	+	VSG_P197_F26	0	0	0	0	0	0	0	0	0
14293	TvY486_LIV26_0062910		2886263	2887480	+	VSG_P197_F26	0	0	0	0	0	0	0	0	0
14294	TvY486_LIV26_0062915		2897711	2899031	+	VSG_P197_F26	0	0	0	0	0	0	0	0	0
14295	TvY486_LIV26_0062920		2908772	2910086	+	VSG_P197_F26	0	0	0	0	0	0	0	0	0
14296	TvY486_LIV26_0062925		2919910	2921229	+	VSG_P197_F26	0	0	0	0	0	0	0	0	0
14297	TvY486_LIV26_0060330		3258389	3259762	+	VSG_P196_F26	1	0	0	0	0	0	0	0	0
14298	TvY486_LIV26_0060385		3394445	3395830	+	VSG_P196_F26	1	0	0	0	0	0	0	0	0
14299	TvY486_LIV26_0060415		3468653	3469957	+	VSG_P196_F26	1	0	0	0	0	0	0	0.0329224	0
14300	TvY486_LIV26_0060430		3505697	3507001	+	VSG_P196_F26	1	0	0	0	0	0	0	0	0
14301	TvY486_LIV26_0060460		3579824	3581128	+	VSG_P196_F26	1	0	0	0	0	0	0	0.0218453	0
14302	TvY486_LIV26_0060475		3616883	3618187	+	VSG_P196_F26	1	0	0	0	0	0	0	0	0
14303	TvY486_LIV26_0060490		3653928	3655232	+	VSG_P196_F26	1	0	0	0	0	0	0	0	0
14304	TvY486_LIV26_0060495		3666299	3667600	+	VSG_P196_F26	1	0	0	0	0	0	0	0	0
14305	TvY486_LIV26_0060510		3703338	3704735	+	VSG_P196_F26	1	0	0	0	0	0	0	0	0
14306	TvY486_LIV26_0060260		3085250	3086632	+	VSG_P196_F26	0	0	0	0	0	0	0	0	0
14307	TvY486_LIV26_0060265		3097618	3099009	+	VSG_P196_F26	0	0	0	0	0	0	0	0	0
14308	TvY486_LIV26_0060270		3110005	3111396	+	VSG_P196_F26	0	0	0	0	0	0	0	0	0
14309	TvY486_LIV26_0060275		3122392	3123696	+	VSG_P196_F26	0	0	0	0	0	0	0	0	0
14310	TvY486_LIV26_0060280		3134742	3136127	+	VSG_P196_F26	0	0	0	0	0	0	0	0	0
14311	TvY486_LIV26_0060285		3147114	3148505	+	VSG_P196_F26	0	0	0	0	0	0	0	0	0
14312	TvY486_LIV26_0060290		3159504	3160817	+	VSG_P196_F26	0	0	0	0	0	0	0	0.0432786	0
14313	TvY486_LIV26_0060295		3171885	3173237	+	VSG_P196_F26	0	0	0	0	0	0	0	0	0
14314	TvY486_LIV26_0060300		3184236	3185543	+	VSG_P196_F26	0	0	0	0	0	0	0	0	0
14315	TvY486_LIV26_0060305		3196600	3197952	+	VSG_P196_F26	0	1	0	0	0	0	0	0	0
14316	TvY486_LIV26_0060310		3208950	3210254	+	VSG_P196_F26	0	0	0	0	0	0	0	0	0
14317	TvY486_LIV26_0060315		3221301	3222605	+	VSG_P196_F26	0	0	0	0	0	0	0	0.0436906	0
14318	TvY486_LIV26_0060320		3233632	3234954	+	VSG_P196_F26	0	0	0	0	0	0	0	0	0
14319	TvY486_LIV26_0060325		3245999	3247390	+	VSG_P196_F26	0	0	0	0	0	0	0	0	0
14320	TvY486_LIV26_0060335		3270761	3272152	+	VSG_P196_F26	0	0	0	0	0	0	0	0	0
14321	TvY486_LIV26_0060340		3283146	3284537	+	VSG_P196_F26	0	1	0	0	0	0	0	0	0
14322	TvY486_LIV26_0060345		3295534	3296925	+	VSG_P196_F26	0	0	0	0	0	0	0	0	0
14323	TvY486_LIV26_0060350		3307925	3309316	+	VSG_P196_F26	0	0	0	0	0	0	0	0	0
14324	TvY486_LIV26_0060355		3320310	3321701	+	VSG_P196_F26	0	0	0	0	0	0	0	0	0
14325	TvY486_LIV26_0060360		3332684	3334006	+	VSG_P196_F26	0	0	0	0	0	0	0	1.09763e-08	0
14326	TvY486_LIV26_0060365		3345035	3346357	+	VSG_P196_F26	0	0	0	0	0	0	0	0	0
14327	TvY486_LIV26_0060370		3357410	3358687	+	VSG_P196_F26	0	0	0	0	0	0	0	0	0
14328	TvY486_LIV26_0060375		3369752	3371056	+	VSG_P196_F26	0	0	0	0	0	0	0	0.0329224	0
14329	TvY486_LIV26_0060380		3382102	3383454	+	VSG_P196_F26	0	0	0	0	0	0	0	0	0
14330	TvY486_LIV26_0060390		3406813	3408075	+	VSG_P196_F26	0	0	0	0	0	0	0	0.0457218	0
14331	TvY486_LIV26_0060395		3419216	3420601	+	VSG_P196_F26	0	0	0	0	0	0	0	0	0
14332	TvY486_LIV26_0060400		3431604	3432908	+	VSG_P196_F26	0	0	0	0	0	0	0	0.131072	0
14333	TvY486_LIV26_0060405		3443954	3445258	+	VSG_P196_F26	0	0	0	0	0	0	0	0	0
14334	TvY486_LIV26_0060410		3456311	3457663	+	VSG_P196_F26	0	0	0	0	0	0	0	0	0
14335	TvY486_LIV26_0060420		3481003	3482355	+	VSG_P196_F26	0	1	0	0	0	0	0	0	0
14336	TvY486_LIV26_0060425		3493328	3494650	+	VSG_P196_F26	0	0	0	0	0	0	0	0.0640082	0
14337	TvY486_LIV26_0060435		3518047	3519351	+	VSG_P196_F26	0	1	0	0	0	0	0	0.0655358	0
14338	TvY486_LIV26_0060440		3530397	3531703	+	VSG_P196_F26	0	0	0	0	0	0	0	0	0
14339	TvY486_LIV26_0060445		3542751	3544055	+	VSG_P196_F26	0	0	0	0	0	0	0	0	0
14340	TvY486_LIV26_0060450		3555099	3556403	+	VSG_P196_F26	0	1	0	0	0	0	0	0	0
14341	TvY486_LIV26_0060455		3567449	3568753	+	VSG_P196_F26	0	0	0	0	0	0	0	0.0218453	0
14342	TvY486_LIV26_0060465		3592174	3593478	+	VSG_P196_F26	0	0	0	0	0	0	0	0.0218453	0
14343	TvY486_LIV26_0060470		3604524	3605828	+	VSG_P196_F26	0	1	0	0	0	0	0	0	0
14344	TvY486_LIV26_0060480		3629234	3630538	+	VSG_P196_F26	0	0	0	0	0	0	0	0	0
14345	TvY486_LIV26_0060485		3641584	3642936	+	VSG_P196_F26	0	0	0	0	0	0	0	0	0
14346	TvY486_LIV26_0060500		3678660	3680012	+	VSG_P196_F26	0	0	0	0	0	0	0	0	0
14347	TvY486_LIV26_0060505		3691007	3692308	+	VSG_P196_F26	0	0	0	0	0	0	0	0	0
14348	TvY486_LIV26_0060515		3715724	3717028	+	VSG_P196_F26	0	0	0	0	0	0	0	0	0
14349	TvY486_LIV26_0060520		3728082	3729386	+	VSG_P196_F26	0	0	0	0	0	0	0	0	0
14350	TvY486_LIV26_0056015		4599089	4600462	-	VSG_P195_F26	2	0	0	0	0	0	0	0	0
14351	TvY486_LIV26_0055940		4425734	4427085	+	VSG_P194_F26	63	0	0	0	0	0	0	0	0
14352	TvY486_LIV26_0055905		4367899	4369251	-	VSG_P194_F26	34	15	0	0	0	0	0	0	0
14353	TvY486_LIV26_0055925		4398556	4399906	+	VSG_P194_F26	25	1	0	0	0	0	0	0	0
14354	TvY486_LIV26_0055920		4389534	4390883	+	VSG_P194_F26	18	12	0	0	0	0	0	0	0
14355	TvY486_LIV26_0055915		4380518	4381870	+	VSG_P194_F26	6	1	0	0	0	0	0	0	0
14356	TvY486_LIV26_0055930		4407611	4408960	+	VSG_P194_F26	0	0	0	0	0	0	0	0	0
14357	TvY486_LIV26_0054625		3709029	3710315	-	VSG_P193_F26	3	3	0	0	0	0	0	0	0
14358	TvY486_LIV26_0054635		3731957	3733243	-	VSG_P193_F26	2	2	0	0	0	0	2.0782	0	0
14359	TvY486_LIV26_0054640		3743398	3744684	-	VSG_P193_F26	1	2	0	0	0	0	0	0	0
14360	TvY486_LIV26_0054615		3686175	3687460	-	VSG_P193_F26	0	0	0	0	0	0	0	0	0
14361	TvY486_LIV26_0054620		3697458	3698744	-	VSG_P193_F26	0	3	0	0	0	0	0	0	0
14362	TvY486_LIV26_0052665		2353013	2354344	-	VSG_P192_F26	9	1	1	0	0	0	0	0.0849549	0
14363	TvY486_LIV26_0052655		2338705	2340036	-	VSG_P192_F26	3	0	0	0	0	0	0	0	0
14364	TvY486_LIV26_0052695		2396154	2397485	-	VSG_P192_F26	1	0	1	0	0	0	0	0.0424774	0
14365	TvY486_LIV26_0052675		2367400	2368731	-	VSG_P192_F26	0	1	0	0	0	0	0	0	0
14366	TvY486_LIV26_0052685		2381772	2383104	-	VSG_P192_F26	0	0	0	0	0	0	0	0	0
14367	TvY486_LIV26_0052705		2410522	2411853	-	VSG_P192_F26	0	1	1	0	0	0	0	0	0
14368	TvY486_LIV26_0064350		2131900	2133210	-	VSG_P191_F26	631	6	0	0	0	0	0	0	0
14369	TvY486_LIV26_0064310		2022527	2023834	-	VSG_P191_F26	578	3	0	0	0	0	0	0	0
14370	TvY486_LIV26_0064355		2145555	2146865	-	VSG_P191_F26	122	0	0	0	0	0	0	0	0
14371	TvY486_LIV26_0064305		2008844	2010154	-	VSG_P191_F26	66	0	0	0	0	0	0	0	0
14372	TvY486_LIV26_0064300		1995198	1996508	-	VSG_P191_F26	62	6	0	0	0	0	0	0	0
14373	TvY486_LIV26_0064210		1749423	1750733	-	VSG_P191_F26	37	1	0	0	0	0	0	0	0
14374	TvY486_LIV26_0064365		2172891	2174201	-	VSG_P191_F26	36	9	1	0	0	0	0	0.043415	0
14375	TvY486_LIV26_0064250		1858643	1859953	-	VSG_P191_F26	31	2	1	0	0	0	0	0.0538544	0
14376	TvY486_LIV26_0064390		2241181	2242491	-	VSG_P191_F26	13	2	0	0	0	0	0	0	0
14377	TvY486_LIV26_0064230		1804073	1805383	-	VSG_P191_F26	9	0	0	0	0	0	0	0	0
14378	TvY486_LIV26_0064270	DN2173_211	1913245	1914555	-	VSG_P191_F26	9	1	0	0	0	2.05279	0	0.0217075	0
14379	TvY486_LIV26_0064215		1763075	1764382	-	VSG_P191_F26	8	0	0	0	0	0	0	0	0
14380	TvY486_LIV26_0064370		2186553	2187863	-	VSG_P191_F26	8	2	0	0	0	0	0	0.0219399	0
14381	TvY486_LIV26_0064205		1735797	1737011	-	VSG_P191_F26	7	0	0	0	0	0	0	0	0
14382	TvY486_LIV26_0064290		1967872	1969182	-	VSG_P191_F26	7	0	0	0	0	0	0	0	0
14383	TvY486_LIV26_0064335		2090883	2092193	-	VSG_P191_F26	7	1	0	0	0	0	0	0	0
14384	TvY486_LIV26_0064245		1844997	1846307	-	VSG_P191_F26	6	0	2	0	0	0	0	0.0684838	0
14385	TvY486_LIV26_0064265		1899592	1900902	-	VSG_P191_F26	6	0	0	0	0	0	0	0	0
14386	TvY486_LIV26_0064275		1926909	1928219	-	VSG_P191_F26	6	0	0	0	0	0	0	0.0219399	0
14387	TvY486_LIV26_0064295		1981554	1982864	-	VSG_P191_F26	6	0	0	0	0	0	0	0.0219399	0
14388	TvY486_LIV26_0064380		2213869	2215179	-	VSG_P191_F26	6	0	0	0	0	0	0	0.0219399	0
14389	TvY486_LIV26_0064360		2159238	2160548	-	VSG_P191_F26	4	1	0	0	0	0	0	0	0
14390	TvY486_LIV26_0064345		2118232	2119542	-	VSG_P191_F26	2	0	0	0	0	0	0	0	0
14391	TvY486_LIV26_0064240		1831355	1832665	-	VSG_P191_F26	1	1	20	0	0	0	0	3.95774	0
14392	TvY486_LIV26_0064315		2036159	2037484	-	VSG_P191_F26	0	0	0	0	0	0	0	0	0
14393	TvY486_LIV26_0040850		2950186	2951412	-	VSG_P190_F26	0	2	0	0	0	0	0	0	0
14394	TvY486_LIV26_0068195		1057316	1058672	-	VSG_P19_F26	50	0	0	0	0	0	0	0	0
14395	TvY486_LIV26_0068230		1146231	1147586	-	VSG_P19_F26	43	0	0	0	0	0	0	0	0
14396	TvY486_LIV26_0068225		1133531	1134886	-	VSG_P19_F26	39	0	0	0	0	0	0	0	0
14397	TvY486_LIV26_0068240		1171667	1173012	-	VSG_P19_F26	19	0	0	0	0	0	0	0	0
14398	TvY486_LIV26_0068185		1031942	1033297	-	VSG_P19_F26	18	0	0	0	0	0	0	0	0
14399	TvY486_LIV26_0068235		1158948	1160306	-	VSG_P19_F26	13	0	0	0	0	0	0	0	0
14400	TvY486_LIV26_0068170		993892	995234	-	VSG_P19_F26	7	0	0	0	0	0	0	0	0
14401	TvY486_LIV26_0068265		1235221	1236565	-	VSG_P19_F26	7	0	0	0	0	0	0	0	0
14402	TvY486_LIV26_0068190		1044643	1045995	-	VSG_P19_F26	5	0	0	0	0	0	0	0	0
14403	TvY486_LIV26_0068215		1108120	1109469	-	VSG_P19_F26	3	0	0	0	0	0	0	0	0
14404	TvY486_LIV26_0068250		1197077	1198426	-	VSG_P19_F26	2	0	0	0	0	0	0	0	0
14405	TvY486_LIV26_0068180		1019253	1020605	-	VSG_P19_F26	1	0	0	0	0	0	0	0	0
14406	TvY486_LIV26_0068255		1209778	1211127	-	VSG_P19_F26	1	0	0	0	0	0	0	0	0
14407	TvY486_LIV26_0068280		1273286	1274641	-	VSG_P19_F26	1	0	0	0	0	0	0	0	0
14408	TvY486_LIV26_0068160		968911	970260	-	VSG_P19_F26	0	0	0	0	0	0	0	0	0
14409	TvY486_LIV26_0068165		981377	982720	-	VSG_P19_F26	0	0	0	0	0	0	0	0	0
14410	TvY486_LIV26_0068175		1006557	1007909	-	VSG_P19_F26	0	0	0	0	0	0	0	0	0
14411	TvY486_LIV26_0068270		1247908	1249257	-	VSG_P19_F26	0	0	0	0	0	0	0	0	0
14412	TvY486_LIV26_0068275		1260588	1261943	-	VSG_P19_F26	0	0	0	0	0	0	0	0	0
14413	TvY486_LIV26_0041685		3861612	3862864	-	VSG_P189_F26	6	0	0	0	0	0	0	0	0
14414	TvY486_LIV26_0041700		3884199	3885451	-	VSG_P189_F26	5	0	0	0	0	0	0	0	0
14415	TvY486_LIV26_0041680		3854095	3855349	-	VSG_P189_F26	3	0	0	0	0	0	0	0	0
14416	TvY486_LIV26_0041670		3839004	3840236	-	VSG_P189_F26	1	0	0	0	0	0	0	0	0
14417	TvY486_LIV26_0041675		3846766	3847998	-	VSG_P189_F26	1	0	0	0	0	0	0	0	0
14418	TvY486_LIV26_0041690		3869145	3870399	-	VSG_P189_F26	1	0	0	0	0	0	0	0	0
14419	TvY486_LIV26_0041695		3876664	3877916	-	VSG_P189_F26	1	0	0	0	0	0	0	0	0
14420	TvY486_LIV26_0041705		3892180	3893410	-	VSG_P189_F26	0	0	0	0	0	0	0	0	0
14421	TvY486_LIV26_0041710		3900118	3901351	-	VSG_P189_F26	0	0	0	0	0	0	0	0	0
14422	TvY486_LIV26_0041715		3907864	3909097	-	VSG_P189_F26	0	0	0	0	0	0	0	0	0
14423	TvY486_LIV26_0028110		847672	849009	+	VSG_P185_F26	1	2	1	0	0	0	0	0.04775	0
14424	TvY486_LIV26_0028100		811692	813029	+	VSG_P185_F26	0	0	0	0	0	0	0	0	0
14425	TvY486_LIV26_0028120		887542	888879	+	VSG_P185_F26	0	0	0	0	0	0	0	0	0
14426	TvY486_LIV26_0028125		909394	910731	+	VSG_P185_F26	0	0	3	0	0	0	0	0.164907	0
14427	TvY486_LIV26_0037150		5893275	5894537	-	VSG_P184_F26	1	0	1	0	0	0	0	0.152406	0
14428	TvY486_LIV26_0037130		5857653	5858915	+	VSG_P184_F26	0	0	0	0	0	0	0	0	0
14429	TvY486_LIV26_0037135		5864204	5865466	-	VSG_P184_F26	0	0	0	0	0	0	0	0.0457218	0
14430	TvY486_LIV26_0037140		5873915	5875177	-	VSG_P184_F26	0	0	0	0	0	0	0	0	0
14431	TvY486_LIV26_0037145		5883598	5884860	-	VSG_P184_F26	0	0	0	0	0	0	0	0	0
14432	TvY486_LIV26_0037155		5902940	5904202	-	VSG_P184_F26	0	0	0	0	0	0	0	0	0
14433	TvY486_LIV26_0037160		5912593	5913855	-	VSG_P184_F26	0	0	0	0	0	0	0	0	0
14434	TvY486_LIV26_0037165		5922270	5923532	-	VSG_P184_F26	0	0	0	0	0	0	0	0	0
14435	TvY486_LIV26_0037170		5931923	5933185	-	VSG_P184_F26	0	0	0	0	0	0	0	0	0
14436	TvY486_LIV26_0037175		5941593	5942855	-	VSG_P184_F26	0	0	0	0	0	0	0	0.076203	0
14437	TvY486_LIV26_0037180		5951252	5952514	-	VSG_P184_F26	0	0	0	0	0	0	0	0	0
14438	TvY486_LIV26_0037185		5960906	5962168	-	VSG_P184_F26	0	0	0	0	0	0	0	0	0
14439	TvY486_LIV26_0082015		231	1541	-	VSG_P182_F26	0	0	0	0	0	0	0	0	0
14440	TvY486_LIV26_0012890		7605555	7606913	-	VSG_P181_F26	22	15	0	0	0	0	0	0	0
14441	TvY486_LIV26_0012905		7627222	7628580	+	VSG_P181_F26	10	0	1	0	0	0	0	0.0413299	0
14442	TvY486_LIV26_0012915		7645289	7646642	+	VSG_P181_F26	5	7	0	0	0	0	0	0	0
14443	TvY486_LIV26_0012910		7636264	7637613	+	VSG_P181_F26	1	0	0	0	0	0	0	0	0
14444	TvY486_LIV26_0012895		7609179	7610536	+	VSG_P181_F26	0	3	0	0	0	0	0	0	0
14445	TvY486_LIV26_0012925		7663390	7664751	+	VSG_P181_F26	0	0	0	0	0	0	0	0	0
14446	TvY486_LIV26_0012930		7672444	7673804	+	VSG_P181_F26	0	0	0	0	0	0	0	0	0
14447	TvY486_LIV26_0046040		2340331	2341686	+	VSG_P18_F23	3	0	0	5	0	0	0	0	6.88928
14448	TvY486_LIV26_0046075		2419336	2420691	+	VSG_P18_F23	1	0	0	0	0	0	0	0	0
14449	TvY486_LIV26_0046080		2430643	2431998	+	VSG_P18_F23	1	3	0	1	0	0	0	0	0
14450	TvY486_LIV26_0046085		2441937	2443295	+	VSG_P18_F23	1	2	0	0	0	0	0	0	0
14451	TvY486_LIV26_0046090		2453235	2454590	+	VSG_P18_F23	1	3	0	0	0	0	0	0	0
14452	TvY486_LIV26_0046100		2475811	2477163	+	VSG_P18_F23	1	2	0	0	0	0	0	0	0.00140488
14453	TvY486_LIV26_0046110		2498446	2499759	+	VSG_P18_F23	1	0	0	0	0	0	0	0	0
14454	TvY486_LIV26_0046130		2543553	2544914	+	VSG_P18_F23	1	0	0	0	0	0	0	0	0
14455	TvY486_LIV26_0046135		2554854	2556215	+	VSG_P18_F23	1	0	0	0	0	0	0	0	0
14456	TvY486_LIV26_0046140		2566155	2567516	+	VSG_P18_F23	1	0	0	0	0	0	0	0	0
14457	TvY486_LIV26_0046145		2577436	2578794	+	VSG_P18_F23	1	2	0	0	0	0	0	0	0
14458	TvY486_LIV26_0046150		2588740	2590098	+	VSG_P18_F23	1	0	0	0	0	0	0	0	0.14196
14459	TvY486_LIV26_0046160		2611318	2612673	+	VSG_P18_F23	1	0	0	0	0	0	0	0	0
14460	TvY486_LIV26_0046175		2645034	2645933	+	VSG_P18_F23	1	0	0	0	0	0	0	0	0
14461	TvY486_LIV26_0046035		2329034	2330390	+	VSG_P18_F23	0	0	0	0	0	0	0	0	0
14462	TvY486_LIV26_0046055		2374184	2375539	+	VSG_P18_F23	0	1	0	0	0	0	0	0	0
14463	TvY486_LIV26_0046060		2385479	2386834	+	VSG_P18_F23	0	0	0	0	0	0	0	0	0
14464	TvY486_LIV26_0046070		2408055	2409411	+	VSG_P18_F23	0	1	0	0	0	0	0	0	0
14465	TvY486_LIV26_0046095		2464530	2465885	+	VSG_P18_F23	0	0	0	0	0	0	0	0.0207271	0.150317
14466	TvY486_LIV26_0046105		2487115	2488470	+	VSG_P18_F23	0	0	0	1	0	0	0	0.0207271	0.000141478
14467	TvY486_LIV26_0046115		2509688	2511049	+	VSG_P18_F23	0	0	0	0	0	0	0	0	0
14468	TvY486_LIV26_0046120		2520969	2522327	+	VSG_P18_F23	0	0	0	0	0	0	0	0	0
14469	TvY486_LIV26_0046125		2532272	2533624	+	VSG_P18_F23	0	0	0	0	0	0	0	0	0
14470	TvY486_LIV26_0046155		2600038	2601393	+	VSG_P18_F23	0	1	0	0	0	0	0	0	0
14471	TvY486_LIV26_0046165		2622604	2623959	+	VSG_P18_F23	0	0	0	0	0	0	0	0	0
14472	TvY486_LIV26_0080730	DN45119_011	1495930	1497000	+	VSG_P179_F23	190659	689	47	5	0	322.235	0	0	120.79
14473	TvY486_LIV26_0061705		734247	735716	-	VSG_P178_F24	2	0	0	0	0	0	0	0	1.12343
14474	TvY486_LIV26_0061715		763923	765392	-	VSG_P178_F24	2	0	0	1	0	0	0	0.0371984	0.160489
14475	TvY486_LIV26_0061750		867828	869159	-	VSG_P178_F24	2	0	0	0	0	0	0	0	0
14476	TvY486_LIV26_0061720		778731	780062	-	VSG_P178_F24	1	0	0	0	0	0	0	0	0
14477	TvY486_LIV26_0061735		823303	824634	-	VSG_P178_F24	1	0	0	0	0	0	0	0	0.309829
14478	TvY486_LIV26_0061740		838146	839477	-	VSG_P178_F24	1	0	0	0	0	0	0	0	0
14479	TvY486_LIV26_0061710		748981	750312	-	VSG_P178_F24	0	0	0	0	0	0	0	0	0
14480	TvY486_LIV26_0061725		793641	794972	-	VSG_P178_F24	0	0	0	0	0	0	0	0	0
14481	TvY486_LIV26_0061745		852989	854185	-	VSG_P178_F24	0	0	0	4	0	0	0	0	0.541766
14482	TvY486_LIV26_0017475		345161	346417	+	VSG_P174_F25	6080	361	0	1342	0	0	0	0	65.8
14483	TvY486_LIV26_0017465		317288	318544	+	VSG_P174_F25	3254	435	0	1	0	0	0	0.00418432	6566.96
14484	TvY486_LIV26_0017470		331229	332485	+	VSG_P174_F25	3116	451	0	1	0	0	0	0.00418432	6566.96
14485	TvY486_LIV26_0017630		777313	778574	+	VSG_P174_F25	94	2	0	11	0	0	9.44701	0	2.12159
14486	TvY486_LIV26_0017535		512393	513643	+	VSG_P174_F25	92	74	0	1	0	0	0	0	0.319973
14487	TvY486_LIV26_0017585		651817	653055	+	VSG_P174_F25	9	1	0	11	0	0	0	0	244.387
14488	TvY486_LIV26_0017505		428757	430004	+	VSG_P174_F25	7	5	0	2	0	0	0	0	1.13619
14489	TvY486_LIV26_0017620		749417	750655	+	VSG_P174_F25	4	155	0	0	0	0	0	0	0.0521105
14490	TvY486_LIV26_0017510		442693	443943	+	VSG_P174_F25	1	44	0	1	0	0	0	0	0.540406
14491	TvY486_LIV26_0017515		456630	457880	+	VSG_P174_F25	1	12	0	0	0	0	0	0	0.0846335
14492	TvY486_LIV26_0017520		470571	471821	+	VSG_P174_F25	1	42	0	2	0	0	0	0	2.27027
14493	TvY486_LIV26_0017565		596055	597305	+	VSG_P174_F25	1	9	1	5	0	0	0	0.0463373	2.94821
14494	TvY486_LIV26_0017615		735469	736707	+	VSG_P174_F25	1	155	0	0	0	0	0	0	0.0521105
14495	TvY486_LIV26_0017525		484511	485761	+	VSG_P174_F25	0	0	0	14	0	0	0	0	7.16203
14496	TvY486_LIV26_0017530		498455	499706	+	VSG_P174_F25	0	26	0	0	0	0	0	0	0.233104
14497	TvY486_LIV26_0017545		540282	541532	+	VSG_P174_F25	0	2	0	2	0	0	0	0	0.681645
14498	TvY486_LIV26_0017610		721530	722768	+	VSG_P174_F25	0	157	0	0	0	0	0	0	0.0521105
14499	TvY486_LIV26_0017340		32258	33658	-	VSG_P171_F23	1	2	0	0	0	0	0	0	0
14500	TvY486_LIV26_0017350		53203	54603	-	VSG_P171_F23	1	0	0	0	0	0	0	0	0
14501	TvY486_LIV26_0017355		63670	65070	-	VSG_P171_F23	1	0	0	0	0	0	0	0	0
14502	TvY486_LIV26_0017360		74137	75537	-	VSG_P171_F23	1	0	2	0	0	0	0	0.079326	0
14503	TvY486_LIV26_0017385		126507	127907	-	VSG_P171_F23	1	0	0	0	0	0	0	0	0
14504	TvY486_LIV26_0017400		157925	159325	-	VSG_P171_F23	1	0	0	0	0	0	0	0	0
14505	TvY486_LIV26_0017405		168407	169807	-	VSG_P171_F23	1	0	0	0	0	0	0	0	0
14506	TvY486_LIV26_0017430		220810	222210	-	VSG_P171_F23	1	0	0	0	0	0	0	0	0
14507	TvY486_LIV26_0017345		42728	44128	-	VSG_P171_F23	0	0	1	0	0	0	0	0.039663	0
14508	TvY486_LIV26_0017365		84605	86005	-	VSG_P171_F23	0	0	0	0	0	0	0	0	0
14509	TvY486_LIV26_0017370		95073	96473	-	VSG_P171_F23	0	0	0	0	0	0	0	0	0
14510	TvY486_LIV26_0017380		116030	117430	-	VSG_P171_F23	0	0	0	0	0	0	0	0	0
14511	TvY486_LIV26_0017390		136983	138383	-	VSG_P171_F23	0	0	0	0	0	0	0	0	0
14512	TvY486_LIV26_0017395		147438	148841	-	VSG_P171_F23	0	0	0	0	0	0	0	0	0
14513	TvY486_LIV26_0017420		199860	201260	-	VSG_P171_F23	0	0	1	0	0	0	0	0.039663	0
14514	TvY486_LIV26_0017425		210333	211733	-	VSG_P171_F23	0	0	0	0	0	0	0	0	0
14515	TvY486_LIV26_0017435		231272	232672	-	VSG_P171_F23	0	0	0	0	0	0	0	0	0
14516	TvY486_LIV26_0067930		605486	606808	+	VSG_P17_F23	3	0	0	0	0	0	0	0	0
14517	TvY486_LIV26_0067875		481422	482741	+	VSG_P17_F23	1	0	0	0	0	0	0	0	0
14518	TvY486_LIV26_0067925		594209	595531	+	VSG_P17_F23	1	0	0	0	0	0	0	0	0
14519	TvY486_LIV26_0067960		673158	674473	+	VSG_P17_F23	1	0	0	0	0	0	0	0	0
14520	TvY486_LIV26_0068020		808444	809763	+	VSG_P17_F23	1	0	0	0	0	0	0	0	0
14521	TvY486_LIV26_0067880		492712	494031	+	VSG_P17_F23	0	0	0	0	0	0	0	0	0
14522	TvY486_LIV26_0067885		503961	505286	+	VSG_P17_F23	0	0	0	0	0	0	0	0	0
14523	TvY486_LIV26_0067890		515254	516573	+	VSG_P17_F23	0	0	0	0	0	0	0	0	0
14524	TvY486_LIV26_0067895		526522	527844	+	VSG_P17_F23	0	0	0	0	0	0	0	0	0
14525	TvY486_LIV26_0067900		537815	539134	+	VSG_P17_F23	0	0	0	0	0	0	0	0	0
14526	TvY486_LIV26_0067910		560374	561693	+	VSG_P17_F23	0	0	0	0	0	0	0	0	0
14527	TvY486_LIV26_0067920		582932	584248	+	VSG_P17_F23	0	0	0	0	0	0	0	0	0
14528	TvY486_LIV26_0067935		616773	618092	+	VSG_P17_F23	0	0	0	0	0	0	0	0	0
14529	TvY486_LIV26_0067940		628050	629365	+	VSG_P17_F23	0	0	0	0	0	0	0	0	0
14530	TvY486_LIV26_0067945		639336	640651	+	VSG_P17_F23	0	0	0	0	0	0	0	0	0
14531	TvY486_LIV26_0067950		650622	651941	+	VSG_P17_F23	0	0	0	0	0	0	0	0	0
14532	TvY486_LIV26_0067955		661890	663209	+	VSG_P17_F23	0	0	0	0	0	0	0	0	0
14533	TvY486_LIV26_0067965		684424	685739	+	VSG_P17_F23	0	0	0	0	0	0	0	0	0
14534	TvY486_LIV26_0067975		706960	708275	+	VSG_P17_F23	0	0	0	0	0	0	0	0	0
14535	TvY486_LIV26_0067985		729544	730815	+	VSG_P17_F23	0	0	0	0	0	0	0	0	0
14536	TvY486_LIV26_0067995		752044	753363	+	VSG_P17_F23	0	0	0	0	0	0	0	0	0
14537	TvY486_LIV26_0068000		763313	764632	+	VSG_P17_F23	0	0	2	0	0	0	0	0.0860164	0
14538	TvY486_LIV26_0068005		774581	775900	+	VSG_P17_F23	0	0	1	0	0	0	0	0.0430082	0
14539	TvY486_LIV26_0068010		785868	787187	+	VSG_P17_F23	0	0	0	0	0	0	0	0	0
14540	TvY486_LIV26_0068015		797155	798474	+	VSG_P17_F23	0	0	0	0	0	0	0	0	0
14541	TvY486_LIV26_0068025		819694	820962	+	VSG_P17_F23	0	0	0	0	0	0	0	0	0
14542	TvY486_LIV26_0068030		830982	832307	+	VSG_P17_F23	0	0	0	0	0	0	0	0	0
14543	TvY486_LIV26_0068035		842237	843562	+	VSG_P17_F23	0	0	0	0	0	0	0	0	0
14544	TvY486_LIV26_0068040		853517	854834	+	VSG_P17_F23	0	0	0	0	0	0	0	0	0
14545	TvY486_LIV26_0052150		2028564	2029859	+	VSG_P161_F23	4	0	2	0	0	0	0	0.088221	0
14546	TvY486_LIV26_0052145		2012908	2014203	+	VSG_P161_F23	2	1	0	0	0	0	0	0	0
14547	TvY486_LIV26_0052125		1950264	1951559	+	VSG_P161_F23	0	2	0	0	0	0	0	0	0
14548	TvY486_LIV26_0052130		1965921	1967216	+	VSG_P161_F23	0	1	0	0	0	0	0	0.088221	0
14549	TvY486_LIV26_0052135		1981578	1982873	+	VSG_P161_F23	0	1	0	0	0	0	0	0	0
14550	TvY486_LIV26_0052140		1997235	1998530	+	VSG_P161_F23	0	2	0	0	0	0	0	0	0
14551	TvY486_LIV26_0035425		4123504	4124826	+	VSG_P16_F24	15	0	0	0	0	0	0	0	0
14552	TvY486_LIV26_0035585		4332620	4333942	+	VSG_P16_F24	11	0	0	0	0	0	0	0	0
14553	TvY486_LIV26_0035440		4154806	4156128	+	VSG_P16_F24	3	0	0	0	0	0	0	0	0
14554	TvY486_LIV26_0035600		4363973	4365292	+	VSG_P16_F24	3	0	0	0	0	0	0	0	0
14555	TvY486_LIV26_0035430		4133955	4135279	+	VSG_P16_F24	2	0	0	0	0	0	0	0.0427854	0
14556	TvY486_LIV26_0035455		4186113	4187429	+	VSG_P16_F24	1	0	0	0	0	0	0	0	0
14557	TvY486_LIV26_0013400		245262	246665	+	VSG_P158_F24	3	0	0	0	0	0	0	0	0
14558	TvY486_LIV26_0013560		379492	380522	+	VSG_P158_F24	3	0	0	0	0	0	0	0	0
14559	TvY486_LIV26_0013260		126180	127591	+	VSG_P158_F24	2	0	0	0	0	0	0	0	0
14560	TvY486_LIV26_0013340		194163	195557	+	VSG_P158_F24	2	0	0	0	0	0	0	0	0
14561	TvY486_LIV26_0013390		236677	238080	+	VSG_P158_F24	2	0	0	0	0	0	0	0	0
14562	TvY486_LIV26_0013480		312379	313779	+	VSG_P158_F24	2	0	1	0	0	0	0	0.039663	0
14563	TvY486_LIV26_0013280		143333	144733	+	VSG_P158_F24	1	0	0	0	0	0	0	0	0
14564	TvY486_LIV26_0013320		177017	178425	+	VSG_P158_F24	1	0	0	0	0	0	0	0	0
14565	TvY486_LIV26_0013350		202741	204149	+	VSG_P158_F24	1	0	0	0	0	0	0	0	0
14566	TvY486_LIV26_0013460		295593	296993	+	VSG_P158_F24	1	0	0	0	0	0	0	0	0
14567	TvY486_LIV26_0013550		370918	372323	+	VSG_P158_F24	1	0	0	0	0	0	0	0	0
14568	TvY486_LIV26_0013620		430644	432052	+	VSG_P158_F24	1	0	0	0	0	0	0	0	0
14569	TvY486_LIV26_0013695		492965	494385	+	VSG_P158_F24	1	0	0	0	0	0	0	0	0
14570	TvY486_LIV26_0013240		109041	110378	+	VSG_P158_F24	0	0	0	0	0	0	0	0	0
14571	TvY486_LIV26_0013250		117595	119009	+	VSG_P158_F24	0	0	0	0	0	0	0	0	0
14572	TvY486_LIV26_0013270		134759	136167	+	VSG_P158_F24	0	0	0	0	0	0	0	0	0
14573	TvY486_LIV26_0013290		151918	153323	+	VSG_P158_F24	0	0	0	0	0	0	0	0	0
14574	TvY486_LIV26_0013300		160489	161897	+	VSG_P158_F24	0	0	0	0	0	0	0	0	0
14575	TvY486_LIV26_0013310		169088	170215	+	VSG_P158_F24	0	0	0	0	0	0	0	0	0
14576	TvY486_LIV26_0013330		185588	187002	+	VSG_P158_F24	0	0	0	0	0	0	0	0	0
14577	TvY486_LIV26_0013360		211331	212361	+	VSG_P158_F24	0	0	0	0	0	0	0	0	0
14578	TvY486_LIV26_0013370		219525	220928	+	VSG_P158_F24	0	0	0	0	0	0	0	0	0
14579	TvY486_LIV26_0013380		228094	229497	+	VSG_P158_F24	0	0	0	0	0	0	0	0	0
14580	TvY486_LIV26_0013410		253850	255258	+	VSG_P158_F24	0	0	0	0	0	0	0	0	0
14581	TvY486_LIV26_0013420		262443	263473	+	VSG_P158_F24	0	0	0	0	0	0	0	0	0
14582	TvY486_LIV26_0013430		270635	271765	+	VSG_P158_F24	0	0	0	0	0	0	0	0	0
14583	TvY486_LIV26_0013440		278829	280232	+	VSG_P158_F24	0	0	0	0	0	0	0	0	0
14584	TvY486_LIV26_0013450		287409	288434	+	VSG_P158_F24	0	0	0	0	0	0	0	0	0
14585	TvY486_LIV26_0013470		304183	305216	+	VSG_P158_F24	0	0	0	0	0	0	0	0	0
14586	TvY486_LIV26_0013490		320965	321998	+	VSG_P158_F24	0	0	0	0	0	0	0	0	0
14587	TvY486_LIV26_0013500		329159	330562	+	VSG_P158_F24	0	0	0	0	0	0	0	0	0
14588	TvY486_LIV26_0013510		337747	338780	+	VSG_P158_F24	0	0	0	0	0	0	0	0	0
14589	TvY486_LIV26_0013530		354526	355557	+	VSG_P158_F24	0	0	0	0	0	0	0	0	0
14590	TvY486_LIV26_0013540		362718	363748	+	VSG_P158_F24	0	0	0	0	0	0	0	0	0
14591	TvY486_LIV26_0013570		387686	389086	+	VSG_P158_F24	0	0	0	0	0	0	0	0	0
14592	TvY486_LIV26_0013580		396288	397696	+	VSG_P158_F24	0	0	0	0	0	0	0	0	0
14593	TvY486_LIV26_0013590		404881	406289	+	VSG_P158_F24	0	0	0	0	0	0	0	0	0
14594	TvY486_LIV26_0013600		413460	414857	+	VSG_P158_F24	0	0	0	0	0	0	0	0	0
14595	TvY486_LIV26_0013610		422051	423459	+	VSG_P158_F24	0	0	0	0	0	0	0	0	0
14596	TvY486_LIV26_0013630		439223	440623	+	VSG_P158_F24	0	0	0	0	0	0	0	0	0
14597	TvY486_LIV26_0013640		447814	449222	+	VSG_P158_F24	0	0	0	0	0	0	0	0	0
14598	TvY486_LIV26_0013650		456393	457800	+	VSG_P158_F24	0	0	0	0	0	0	0	0	0
14599	TvY486_LIV26_0013660		464967	466375	+	VSG_P158_F24	0	0	0	0	0	0	0	0	0
14600	TvY486_LIV26_0013670		473565	474973	+	VSG_P158_F24	0	0	0	0	0	0	0	0	0
14601	TvY486_LIV26_0013680		482164	483537	+	VSG_P158_F24	0	0	0	0	0	0	0	0	0
14602	TvY486_LIV26_0013685		484360	485767	+	VSG_P158_F24	0	0	0	0	0	0	0	0	0
14603	TvY486_LIV26_0013705		501577	502988	+	VSG_P158_F24	0	0	0	0	0	0	0	0	0
14604	TvY486_LIV26_0061610		538356	539759	+	VSG_P151_F23	98934	2637	0	0	0	0	0	0	0
14605	TvY486_LIV26_0078320		2395121	2396466	+	VSG_P150_F23	2	0	0	0	0	0	0	0	0
14606	TvY486_LIV26_0078300		2357982	2359373	+	VSG_P150_F23	1	1	29	4	0	0	0	1.00022	0.392981
14607	TvY486_LIV26_0078305		2367278	2368660	+	VSG_P150_F23	1	0	0	9	0	0	0	0.0403606	0.316688
14608	TvY486_LIV26_0078315		2385816	2387218	+	VSG_P150_F23	1	1	0	1	0	0	0	0	0.285444
14609	TvY486_LIV26_0078310		2376547	2377929	+	VSG_P150_F23	0	1	0	2	0	0	0	0	0
14610	TvY486_LIV26_0049750		3132545	3133849	-	VSG_P15_F23	2	0	0	0	0	0	0	0	0
14611	TvY486_LIV26_0049530		2712797	2714101	-	VSG_P15_F23	1	3	0	0	0	0	0	0	0
14612	TvY486_LIV26_0049550		2750987	2752291	-	VSG_P15_F23	1	1	1	0	0	0	0	0.0473353	0
14613	TvY486_LIV26_0049520		2693732	2695036	-	VSG_P15_F23	0	0	1	0	0	0	0	0.0592073	0
14614	TvY486_LIV26_0049525		2703264	2704568	-	VSG_P15_F23	0	0	0	0	0	0	0	0	0
14615	TvY486_LIV26_0049535		2722329	2723633	-	VSG_P15_F23	0	0	0	0	0	0	0	0	0
14616	TvY486_LIV26_0049540		2731860	2733167	-	VSG_P15_F23	0	0	0	0	0	0	0	0	0
14617	TvY486_LIV26_0049545		2741431	2742735	-	VSG_P15_F23	0	0	1	0	0	0	0	0.0436906	0
14618	TvY486_LIV26_0049555		2760538	2761842	-	VSG_P15_F23	0	0	0	0	0	0	0	0	0
14619	TvY486_LIV26_0049560		2770090	2771394	-	VSG_P15_F23	0	0	0	0	0	0	0	0	0
14620	TvY486_LIV26_0049565		2779687	2780991	-	VSG_P15_F23	0	0	0	0	0	0	0	0	0
14621	TvY486_LIV26_0049570		2789258	2790565	-	VSG_P15_F23	0	0	0	0	0	0	0	0	0
14622	TvY486_LIV26_0049575		2798854	2800161	-	VSG_P15_F23	0	1	0	0	0	0	0	0	0
14623	TvY486_LIV26_0049580		2808439	2809746	-	VSG_P15_F23	0	0	0	0	0	0	0	0	0
14624	TvY486_LIV26_0049585		2818019	2819326	-	VSG_P15_F23	0	2	0	0	0	0	0	0	0
14625	TvY486_LIV26_0049590		2827598	2828905	-	VSG_P15_F23	0	3	0	0	0	0	0	0	0
14626	TvY486_LIV26_0049595		2837216	2838516	-	VSG_P15_F23	0	1	0	0	0	0	0	0	0
14627	TvY486_LIV26_0049600		2846766	2848073	-	VSG_P15_F23	0	0	0	0	0	0	0	0.176861	0
14628	TvY486_LIV26_0049605		2855270	2856613	-	VSG_P15_F23	0	1	0	0	0	0	0	0	0
14629	TvY486_LIV26_0049610		2864823	2866166	-	VSG_P15_F23	0	0	0	0	0	0	0	0	0
14630	TvY486_LIV26_0049615		2874440	2875744	-	VSG_P15_F23	0	1	0	0	0	0	0	0	0
14631	TvY486_LIV26_0049620		2884016	2885320	-	VSG_P15_F23	0	1	0	0	0	0	0	0.071003	0
14632	TvY486_LIV26_0049625		2893546	2894889	-	VSG_P15_F23	0	1	0	0	0	0	0	0	0
14633	TvY486_LIV26_0049630		2903150	2904454	-	VSG_P15_F23	0	0	1	0	0	0	0	0	0
14634	TvY486_LIV26_0049635		2912727	2914031	-	VSG_P15_F23	0	1	0	0	0	0	0	0.071003	0
14635	TvY486_LIV26_0049640		2922297	2923601	-	VSG_P15_F23	0	0	0	0	0	0	0	0.0473353	0
14636	TvY486_LIV26_0049645		2931855	2933159	-	VSG_P15_F23	0	0	0	0	0	0	0	0	0
14637	TvY486_LIV26_0049650		2941432	2942736	-	VSG_P15_F23	0	0	0	0	0	0	0	0	0
14638	TvY486_LIV26_0049655		2950995	2952302	-	VSG_P15_F23	0	0	0	0	0	0	0	0	0
14639	TvY486_LIV26_0049660		2960573	2961877	-	VSG_P15_F23	0	0	1	0	0	0	0	0.0946707	0
14640	TvY486_LIV26_0049665		2970131	2971438	-	VSG_P15_F23	0	1	0	0	0	0	0	0	0
14641	TvY486_LIV26_0049670		2979693	2980997	-	VSG_P15_F23	0	0	0	0	0	0	0	0.0436906	0
14642	TvY486_LIV26_0049675		2989282	2990586	-	VSG_P15_F23	0	1	0	0	0	0	0	0	0
14643	TvY486_LIV26_0049680		2998849	3000156	-	VSG_P15_F23	0	0	0	0	0	0	0	0	0
14644	TvY486_LIV26_0049685		3008410	3009714	-	VSG_P15_F23	0	0	0	0	0	0	0	0.0436906	0
14645	TvY486_LIV26_0049690		3017961	3019265	-	VSG_P15_F23	0	0	0	0	0	0	0	0	0
14646	TvY486_LIV26_0049695		3027532	3028836	-	VSG_P15_F23	0	0	0	0	0	0	0	0	0
14647	TvY486_LIV26_0049700		3037022	3038329	-	VSG_P15_F23	0	0	0	0	0	0	0	0	0
14648	TvY486_LIV26_0049705		3046512	3047819	-	VSG_P15_F23	0	0	0	0	0	0	0	0	0
14649	TvY486_LIV26_0049710		3056086	3057393	-	VSG_P15_F23	0	0	0	0	0	0	0	0	0
14650	TvY486_LIV26_0049715		3065659	3066963	-	VSG_P15_F23	0	0	0	0	0	0	0	0.0436906	0
14651	TvY486_LIV26_0049720		3075210	3076517	-	VSG_P15_F23	0	0	0	0	0	0	0	0.0435524	0
14652	TvY486_LIV26_0049725		3084764	3086068	-	VSG_P15_F23	0	0	0	0	0	0	0	0	0
14653	TvY486_LIV26_0049730		3094329	3095633	-	VSG_P15_F23	0	0	0	0	0	0	0	0.0436906	0
14654	TvY486_LIV26_0049735		3103875	3105179	-	VSG_P15_F23	0	0	0	0	0	0	0	0	0
14655	TvY486_LIV26_0049740		3113423	3114727	-	VSG_P15_F23	0	0	0	0	0	0	0	0	0
14656	TvY486_LIV26_0082100		45	1332	-	VSG_P149_F23	21	6	0	0	0	0	0	0.0444635	0
14657	TvY486_LIV26_0082085	DN3648_011	1	1049	-	VSG_P149_F23	12	12	0	0	0	0.105231	0	0	0
14658	TvY486_LIV26_0082110		19	1314	-	VSG_P149_F23	9	10	2	0	0	0	0	2.6823e-05	0
14659	TvY486_LIV26_0082115		278	1301	-	VSG_P149_F23	4	10	1	0	0	0	0	0.186507	0
14660	TvY486_LIV26_0082090		1	1131	-	VSG_P149_F23	3	9	0	0	0	0	0	0.0535456	0
14661	TvY486_LIV26_0042320		5231751	5233100	-	VSG_P148_F23	1	0	1	0	0	0	0	0.0417054	0
14662	TvY486_LIV26_0042325		5240005	5241357	-	VSG_P148_F23	1	0	0	0	0	0	0	0	0
14663	TvY486_LIV26_0042335		5256518	5257867	-	VSG_P148_F23	1	0	0	0	0	0	0	0	0
14664	TvY486_LIV26_0042340		5264771	5266120	-	VSG_P148_F23	1	0	0	0	0	0	0	0	0
14665	TvY486_LIV26_0042350		5281283	5282638	-	VSG_P148_F23	1	0	0	0	0	0	0	0	0
14666	TvY486_LIV26_0042360		5297801	5299153	-	VSG_P148_F23	0	0	0	0	0	0	0	0	0
14667	TvY486_LIV26_0042365		5306058	5307410	-	VSG_P148_F23	0	0	0	0	0	0	0	0	0
14668	TvY486_LIV26_0042375		5322572	5323921	-	VSG_P148_F23	0	0	0	0	0	0	0	0	0
14669	TvY486_LIV26_0028310		1410781	1412074	-	VSG_P147_F23	1	0	0	0	0	0	0	0	0
14670	TvY486_LIV26_0028390		1546421	1547716	-	VSG_P147_F23	1	0	0	0	0	0	0	0	0
14671	TvY486_LIV26_0028435		1622954	1624249	-	VSG_P147_F23	1	0	1	0	0	0	0	0.0441105	0
14672	TvY486_LIV26_0028450		1648457	1649764	-	VSG_P147_F23	1	0	0	0	0	0	0	0	0
14673	TvY486_LIV26_0028490		1716157	1717452	-	VSG_P147_F23	1	0	0	0	0	0	0	0	0
14674	TvY486_LIV26_0028500		1733036	1734331	-	VSG_P147_F23	1	0	0	0	0	0	0	0	0
14675	TvY486_LIV26_0028315		1419255	1420550	-	VSG_P147_F23	0	1	0	0	0	0	0	0	0
14676	TvY486_LIV26_0028320		1427752	1429047	-	VSG_P147_F23	0	0	0	0	0	0	0	0	0
14677	TvY486_LIV26_0028325		1436284	1437579	-	VSG_P147_F23	0	0	0	0	0	0	0	0	0
14678	TvY486_LIV26_0028330		1444818	1446113	-	VSG_P147_F23	0	0	0	0	0	0	0	0	0
14679	TvY486_LIV26_0028335		1453282	1454577	-	VSG_P147_F23	0	0	0	0	0	0	0	0	0
14680	TvY486_LIV26_0028340		1461776	1463071	-	VSG_P147_F23	0	0	0	0	0	0	0	0	0
14681	TvY486_LIV26_0028345		1470252	1471547	-	VSG_P147_F23	0	0	1	0	0	0	0	0	0
14682	TvY486_LIV26_0028350		1478719	1480014	-	VSG_P147_F23	0	0	0	0	0	0	0	0	0
14683	TvY486_LIV26_0028355		1487184	1488479	-	VSG_P147_F23	0	0	0	0	0	0	0	0	0
14684	TvY486_LIV26_0028360		1495652	1496947	-	VSG_P147_F23	0	0	0	0	0	0	0	0	0
14685	TvY486_LIV26_0028365		1504096	1505391	-	VSG_P147_F23	0	0	0	0	0	0	0	0	0
14686	TvY486_LIV26_0028370		1512568	1513863	-	VSG_P147_F23	0	1	0	0	0	0	0	0	0
14687	TvY486_LIV26_0028375		1521013	1522310	-	VSG_P147_F23	0	1	0	0	0	0	0	0	0
14688	TvY486_LIV26_0028380		1529494	1530789	-	VSG_P147_F23	0	0	0	0	0	0	0	0	0
14689	TvY486_LIV26_0028385		1537897	1539192	-	VSG_P147_F23	0	1	0	0	0	0	0	0	0
14690	TvY486_LIV26_0028395		1554870	1556177	-	VSG_P147_F23	0	0	0	0	0	0	0	0	0
14691	TvY486_LIV26_0028405		1571928	1573223	-	VSG_P147_F23	0	0	1	0	0	0	0	0.0441105	0
14692	TvY486_LIV26_0028415		1588942	1590237	-	VSG_P147_F23	0	0	0	0	0	0	0	0	0
14693	TvY486_LIV26_0028430		1614480	1615775	-	VSG_P147_F23	0	0	0	0	0	0	0	0	0
14694	TvY486_LIV26_0028440		1631487	1632794	-	VSG_P147_F23	0	0	0	0	0	0	0	0	0
14695	TvY486_LIV26_0028445		1639955	1641262	-	VSG_P147_F23	0	0	0	0	0	0	0	0	0
14696	TvY486_LIV26_0028455		1656914	1658221	-	VSG_P147_F23	0	0	0	0	0	0	0	0	0
14697	TvY486_LIV26_0028460		1665396	1666691	-	VSG_P147_F23	0	0	0	0	0	0	0	0	0
14698	TvY486_LIV26_0028465		1673845	1675139	-	VSG_P147_F23	0	1	0	0	0	0	0	0	0
14699	TvY486_LIV26_0028470		1682282	1683577	-	VSG_P147_F23	0	3	1	0	0	0	0	0.0441105	0
14700	TvY486_LIV26_0028475		1690730	1692025	-	VSG_P147_F23	0	1	0	0	0	0	0	0	0
14701	TvY486_LIV26_0028480		1699182	1700477	-	VSG_P147_F23	0	0	0	0	0	0	0	0	0
14702	TvY486_LIV26_0028485		1707631	1708926	-	VSG_P147_F23	0	0	0	0	0	0	0	0	0
14703	TvY486_LIV26_0028495		1724659	1725954	-	VSG_P147_F23	0	0	0	0	0	0	0	0	0
14704	TvY486_LIV26_0028505		1741371	1742666	-	VSG_P147_F23	0	0	0	0	0	0	0	0	0
14705	TvY486_LIV26_0028510		1749780	1751075	-	VSG_P147_F23	0	1	0	0	0	0	0	0	0
14706	TvY486_LIV26_0028515		1758126	1759421	-	VSG_P147_F23	0	0	0	0	0	0	0	0	0
14707	TvY486_LIV26_0028520		1766574	1767867	-	VSG_P147_F23	0	0	0	0	0	0	0	0	0
14708	TvY486_LIV26_0028525		1775042	1776335	-	VSG_P147_F23	0	0	0	0	0	0	0	0	0
14709	TvY486_LIV26_0028530		1783506	1784799	-	VSG_P147_F23	0	0	0	0	0	0	0	0	0
14710	TvY486_LIV26_0028535		1791962	1793256	-	VSG_P147_F23	0	0	0	0	0	0	0	0	0
14711	TvY486_LIV26_0028540		1800460	1801755	-	VSG_P147_F23	0	0	0	0	0	0	0	0	0
14712	TvY486_LIV26_0028545		1808930	1810223	-	VSG_P147_F23	0	1	0	0	0	0	0	0	0
14713	TvY486_LIV26_0028550		1817464	1818759	-	VSG_P147_F23	0	0	0	0	0	0	0	0	0
14714	TvY486_LIV26_0028555		1825955	1827250	-	VSG_P147_F23	0	0	0	0	0	0	0	0	0
14715	TvY486_LIV26_0051855		1697599	1698903	-	VSG_P146_F23	2	0	0	0	0	0	0	0	0
14716	TvY486_LIV26_0051840		1669623	1670927	-	VSG_P146_F23	0	0	0	0	0	0	0	0	0
14717	TvY486_LIV26_0051845		1678939	1680246	-	VSG_P146_F23	0	0	0	0	0	0	0	0	0
14718	TvY486_LIV26_0051850		1688254	1689561	-	VSG_P146_F23	0	0	1	0	0	0	0	0.0435524	0
14719	TvY486_LIV26_0051860		1706948	1708252	-	VSG_P146_F23	0	0	0	0	0	0	0	0.0218453	0
14720	TvY486_LIV26_0051865		1716435	1717739	-	VSG_P146_F23	0	0	0	0	0	0	0	0	0
14721	TvY486_LIV26_0051870		1725786	1727090	-	VSG_P146_F23	0	0	0	0	0	0	0	0.0218453	0
14722	TvY486_LIV26_0051875		1735096	1735944	-	VSG_P146_F23	0	0	0	0	0	0	0	0	0
14723	TvY486_LIV26_0043215		755667	756935	+	VSG_P145_F23	265	2	0	0	0	0	0	0	0
14724	TvY486_LIV26_0043300		885652	886920	+	VSG_P145_F23	238	0	0	0	0	0	0	0	0
14725	TvY486_LIV26_0043265		832154	833422	+	VSG_P145_F23	234	13	0	0	0	0	0	0	0
14726	TvY486_LIV26_0043280		855080	856348	+	VSG_P145_F23	207	5	0	0	0	0	0	0	0
14727	TvY486_LIV26_0043005		442769	444037	+	VSG_P145_F23	99	1	0	0	0	0	0	0.0454201	0
14728	TvY486_LIV26_0043010		450405	451649	+	VSG_P145_F23	90	1	0	0	0	0	0	0	0
14729	TvY486_LIV26_0043255		816801	818069	+	VSG_P145_F23	73	2	0	0	0	0	0	0	0
14730	TvY486_LIV26_0043295		878014	879282	+	VSG_P145_F23	61	3	0	0	0	0	0	0	0
14731	TvY486_LIV26_0043235		786225	787493	+	VSG_P145_F23	35	29	0	0	0	0	0	0	0
14732	TvY486_LIV26_0043285		862730	863998	+	VSG_P145_F23	19	2	0	0	0	0	0	0	0
14733	TvY486_LIV26_0043260		824511	825779	+	VSG_P145_F23	16	1	0	0	0	0	0	0	0
14734	TvY486_LIV26_0043305		893305	894573	+	VSG_P145_F23	13	16	1	0	0	0	0	0.0908402	0
14735	TvY486_LIV26_0043065		526692	527960	+	VSG_P145_F23	12	0	0	0	0	0	0	0.0454201	0
14736	TvY486_LIV26_0043160		671710	672978	+	VSG_P145_F23	12	1	0	0	0	0	0	0.0454201	0
14737	TvY486_LIV26_0043245		801514	802782	+	VSG_P145_F23	12	5	0	0	0	0	0	0	0
14738	TvY486_LIV26_0043120		610680	611948	+	VSG_P145_F23	11	0	0	0	0	0	0	0	0
14739	TvY486_LIV26_0043145		648831	650099	+	VSG_P145_F23	11	19	0	0	0	0	0	0	0
14740	TvY486_LIV26_0043290		870369	871637	+	VSG_P145_F23	11	1	0	0	0	0	0	0	0
14741	TvY486_LIV26_0043200		732806	734074	+	VSG_P145_F23	8	1	0	0	0	0	0	0	0
14742	TvY486_LIV26_0043250		809154	810422	+	VSG_P145_F23	8	2	0	0	0	0	0	0	0
14743	TvY486_LIV26_0043025		465660	466928	+	VSG_P145_F23	7	1	0	0	0	0	0	0	0
14744	TvY486_LIV26_0043110		595569	596669	+	VSG_P145_F23	7	2	0	0	0	0	0	0	0
14745	TvY486_LIV26_0043150		656482	657726	+	VSG_P145_F23	7	0	0	0	0	0	0	0.00282342	0
14746	TvY486_LIV26_0043105		587791	589059	+	VSG_P145_F23	6	1	0	0	0	0	0	0	0
14747	TvY486_LIV26_0043050		503813	505081	+	VSG_P145_F23	5	22	0	0	0	0	0	0	0
14748	TvY486_LIV26_0043170		687012	688280	+	VSG_P145_F23	5	2	0	0	0	0	0	0	0
14749	TvY486_LIV26_0043180		702301	703569	+	VSG_P145_F23	5	0	0	0	0	0	0	0	0
14750	TvY486_LIV26_0043310		900948	902216	+	VSG_P145_F23	5	4	0	0	0	0	0	0	0
14751	TvY486_LIV26_0043035		480935	482179	+	VSG_P145_F23	4	3	1	0	0	0	0	0	0
14752	TvY486_LIV26_0043055		511464	512705	+	VSG_P145_F23	4	0	0	0	0	0	0	0.053006	0
14753	TvY486_LIV26_0043115		603051	604295	+	VSG_P145_F23	4	18	0	0	0	0	0	0	0
14754	TvY486_LIV26_0043140		641219	642463	+	VSG_P145_F23	4	4	0	0	0	0	0	0.00282342	0
14755	TvY486_LIV26_0043190		717573	718817	+	VSG_P145_F23	4	2	0	0	0	0	0	0	0
14756	TvY486_LIV26_0043075		541994	543262	+	VSG_P145_F23	3	1	0	0	0	0	0	0	0
14757	TvY486_LIV26_0043095		572558	573802	+	VSG_P145_F23	3	2	0	0	0	0	0	0	0
14758	TvY486_LIV26_0043100		580175	581419	+	VSG_P145_F23	3	4	0	0	0	0	0	0	0
14759	TvY486_LIV26_0043130		625955	627199	+	VSG_P145_F23	3	1	0	0	0	0	0	0	0
14760	TvY486_LIV26_0043165		679359	680627	+	VSG_P145_F23	3	19	0	0	0	0	0	0	0
14761	TvY486_LIV26_0043205		740584	741684	+	VSG_P145_F23	3	5	0	0	0	0	0	0	0
14762	TvY486_LIV26_0043030		473310	474554	+	VSG_P145_F23	2	0	0	0	0	0	0	0	0
14763	TvY486_LIV26_0043045		496201	497445	+	VSG_P145_F23	2	2	0	0	0	0	0	0.00282342	0
14764	TvY486_LIV26_0043070		534341	535609	+	VSG_P145_F23	2	21	0	0	0	0	0	0	0
14765	TvY486_LIV26_0043085		557286	558554	+	VSG_P145_F23	2	0	0	0	0	0	0	0	0
14766	TvY486_LIV26_0043090		564921	566189	+	VSG_P145_F23	2	2	0	0	0	0	0	0	0
14767	TvY486_LIV26_0043210		748195	749295	+	VSG_P145_F23	2	1	0	0	0	0	0	0.0871909	0
14768	TvY486_LIV26_0043040		488550	489818	+	VSG_P145_F23	1	0	0	0	0	0	0	0	0
14769	TvY486_LIV26_0043080		549634	550902	+	VSG_P145_F23	1	1	0	0	0	0	0	0	0
14770	TvY486_LIV26_0043125		618330	619574	+	VSG_P145_F23	1	0	0	0	0	0	0	0	0
14771	TvY486_LIV26_0043155		664097	665341	+	VSG_P145_F23	1	1	0	0	0	0	0	0.00282342	0
14772	TvY486_LIV26_0043220		763306	764574	+	VSG_P145_F23	1	3	0	0	0	0	0	0	0
14773	TvY486_LIV26_0043225		770945	772213	+	VSG_P145_F23	1	3	0	0	0	0	0	0	0
14774	TvY486_LIV26_0043020		458020	459288	+	VSG_P145_F23	0	0	0	0	0	0	0	0	0
14775	TvY486_LIV26_0043060		519079	520323	+	VSG_P145_F23	0	0	0	0	0	0	0	0.00282342	0
14776	TvY486_LIV26_0043135		633568	634836	+	VSG_P145_F23	0	0	0	0	0	0	0	0	0
14777	TvY486_LIV26_0043175		694649	695917	+	VSG_P145_F23	0	0	0	0	0	0	0	0	0
14778	TvY486_LIV26_0043185		709936	711204	+	VSG_P145_F23	0	2	0	0	0	0	0	0	0
14779	TvY486_LIV26_0043195		725190	726434	+	VSG_P145_F23	0	4	0	0	0	0	0	0	0
14780	TvY486_LIV26_0043230		778586	779854	+	VSG_P145_F23	0	1	0	0	0	0	0	0	0
14781	TvY486_LIV26_0043270		839794	841062	+	VSG_P145_F23	0	0	0	0	0	0	0	0	0
14782	TvY486_LIV26_0042520		5614273	5615670	-	VSG_P144_F23	2	0	0	0	0	0	0	0	0
14783	TvY486_LIV26_0042420		5427289	5428686	-	VSG_P144_F23	1	0	0	0	0	0	0	0	0
14784	TvY486_LIV26_0042440		5464219	5465616	-	VSG_P144_F23	1	0	0	0	0	0	0	0	0
14785	TvY486_LIV26_0042465		5512720	5514117	-	VSG_P144_F23	1	0	0	0	0	0	0	0	0
14786	TvY486_LIV26_0042470		5521957	5523354	-	VSG_P144_F23	1	0	1	0	0	0	0	0	0
14787	TvY486_LIV26_0042475		5531189	5532586	-	VSG_P144_F23	1	0	0	0	0	0	0	0	0
14788	TvY486_LIV26_0042500		5577339	5578736	-	VSG_P144_F23	1	0	0	0	0	0	0	0	0
14789	TvY486_LIV26_0042540		5651197	5652594	-	VSG_P144_F23	1	0	0	0	0	0	0	0	0
14790	TvY486_LIV26_0042570		5708997	5710394	-	VSG_P144_F23	1	0	0	0	0	0	0	0.0795552	0
14791	TvY486_LIV26_0042405		5399613	5401010	-	VSG_P144_F23	0	0	0	0	0	0	0	0	0
14792	TvY486_LIV26_0042410		5408831	5410228	-	VSG_P144_F23	0	0	0	0	0	0	0	0	0
14793	TvY486_LIV26_0042415		5418055	5419452	-	VSG_P144_F23	0	0	0	0	0	0	0	0	0
14794	TvY486_LIV26_0042425		5436524	5437921	-	VSG_P144_F23	0	0	0	0	0	0	0	0	0
14795	TvY486_LIV26_0042430		5445768	5447165	-	VSG_P144_F23	0	0	0	0	0	0	0	0	0
14796	TvY486_LIV26_0042435		5454977	5456374	-	VSG_P144_F23	0	0	0	0	0	0	0	0	0
14797	TvY486_LIV26_0042445		5473429	5474823	-	VSG_P144_F23	0	0	0	0	0	0	0	0	0
14798	TvY486_LIV26_0042450		5482655	5484052	-	VSG_P144_F23	0	0	0	0	0	0	0	0	0
14799	TvY486_LIV26_0042455		5491948	5493345	-	VSG_P144_F23	0	0	0	0	0	0	0	0	0
14800	TvY486_LIV26_0042460		5501197	5502594	-	VSG_P144_F23	0	0	0	0	0	0	0	0	0
14801	TvY486_LIV26_0042480		5540418	5541815	-	VSG_P144_F23	0	0	0	0	0	0	0	0	0
14802	TvY486_LIV26_0042485		5549648	5551045	-	VSG_P144_F23	0	0	0	0	0	0	0	0	0
14803	TvY486_LIV26_0042490		5558879	5560270	-	VSG_P144_F23	0	0	0	0	0	0	0	0	0
14804	TvY486_LIV26_0042495		5568106	5569503	-	VSG_P144_F23	0	0	0	0	0	0	0	0	0
14805	TvY486_LIV26_0042505		5586572	5587970	-	VSG_P144_F23	0	0	0	0	0	0	0	0	0
14806	TvY486_LIV26_0042510		5595803	5597200	-	VSG_P144_F23	0	0	0	0	0	0	0	0	0
14807	TvY486_LIV26_0042515		5605036	5606434	-	VSG_P144_F23	0	0	0	0	0	0	0	0	0
14808	TvY486_LIV26_0042530		5632736	5634130	-	VSG_P144_F23	0	0	0	0	0	0	0	0	0
14809	TvY486_LIV26_0042535		5641961	5643358	-	VSG_P144_F23	0	0	0	0	0	0	0	0	0
14810	TvY486_LIV26_0042545		5660431	5661828	-	VSG_P144_F23	0	0	0	0	0	0	0	0	0
14811	TvY486_LIV26_0042550		5669664	5671061	-	VSG_P144_F23	0	0	0	0	0	0	0	0	0
14812	TvY486_LIV26_0042555		5678969	5680366	-	VSG_P144_F23	0	0	0	0	0	0	0	0	0
14813	TvY486_LIV26_0042560		5688214	5689611	-	VSG_P144_F23	0	0	0	0	0	0	0	0	0
14814	TvY486_LIV26_0042565		5697458	5698854	-	VSG_P144_F23	0	0	0	0	0	0	0	0	0
14815	TvY486_LIV26_0034385		3052737	3054041	+	VSG_P141_F23	4060	94	0	0	0	0	0	0.0218453	0
14816	TvY486_LIV26_0034375		3030026	3031330	+	VSG_P141_F23	792	29	0	0	0	0	0	0	0
14817	TvY486_LIV26_0034360		2995948	2997252	+	VSG_P141_F23	745	31	0	0	0	0	0	0	0
14818	TvY486_LIV26_0034365		3007306	3008610	+	VSG_P141_F23	143	4	0	0	0	0	0	0	0
14819	TvY486_LIV26_0034355		2984588	2985889	+	VSG_P141_F23	126	2	0	0	0	0	0	0	0
14820	TvY486_LIV26_0052155		2041242	2042606	-	VSG_P14_F25	2	0	0	0	0	0	0	0	0
14821	TvY486_LIV26_0052160		2051757	2053169	-	VSG_P14_F25	0	0	0	0	0	0	0	0	0
14822	TvY486_LIV26_0052170		2072785	2074152	-	VSG_P14_F25	0	0	1	0	0	0	0	0.040961	0
14823	TvY486_LIV26_0052175		2083269	2084636	-	VSG_P14_F25	0	0	0	0	0	0	0	0	0
14824	TvY486_LIV26_0028755		2151448	2152861	-	VSG_P139_F24	2	1	0	0	0	0	0	0	0
14825	TvY486_LIV26_0028670		1992445	1993857	-	VSG_P139_F24	1	0	0	0	0	0	0	0	0
14826	TvY486_LIV26_0028705		2057896	2059308	-	VSG_P139_F24	1	0	0	0	0	0	0	0	0
14827	TvY486_LIV26_0028710		2067246	2068658	-	VSG_P139_F24	1	0	0	0	0	0	0	0	0
14828	TvY486_LIV26_0028715		2076600	2078012	-	VSG_P139_F24	1	0	0	0	0	0	0	0	0
14829	TvY486_LIV26_0028725		2095309	2096721	-	VSG_P139_F24	1	0	0	0	0	0	0	0	0
14830	TvY486_LIV26_0028740		2123384	2124796	-	VSG_P139_F24	1	0	0	0	0	0	0	0	0
14831	TvY486_LIV26_0028765		2170176	2171588	-	VSG_P139_F24	1	2	0	0	0	0	0	0	0
14832	TvY486_LIV26_0028655		1964390	1965802	-	VSG_P139_F24	0	0	0	0	0	0	0	0	0
14833	TvY486_LIV26_0028660		1973744	1975156	-	VSG_P139_F24	0	1	0	0	0	0	0	0.0392112	0
14834	TvY486_LIV26_0028665		1983090	1984502	-	VSG_P139_F24	0	0	0	0	0	0	0	0	0
14835	TvY486_LIV26_0028675		2001794	2003205	-	VSG_P139_F24	0	0	0	0	0	0	0	0	0
14836	TvY486_LIV26_0028680		2011148	2012556	-	VSG_P139_F24	0	2	0	0	0	0	0	0	0
14837	TvY486_LIV26_0028685		2020496	2021908	-	VSG_P139_F24	0	1	0	0	0	0	0	0	0
14838	TvY486_LIV26_0028690		2029843	2031255	-	VSG_P139_F24	0	0	0	0	0	0	0	0	0
14839	TvY486_LIV26_0028695		2039195	2040604	-	VSG_P139_F24	0	0	0	0	0	0	0	0	0
14840	TvY486_LIV26_0028700		2048541	2049953	-	VSG_P139_F24	0	0	0	0	0	0	0	0	0
14841	TvY486_LIV26_0028720		2085953	2087362	-	VSG_P139_F24	0	2	0	0	0	0	0	0	0
14842	TvY486_LIV26_0028730		2104671	2106083	-	VSG_P139_F24	0	0	0	0	0	0	0	0	0
14843	TvY486_LIV26_0028735		2114027	2115439	-	VSG_P139_F24	0	0	0	0	0	0	0	0	0
14844	TvY486_LIV26_0028745		2132737	2134145	-	VSG_P139_F24	0	0	0	0	0	0	0	0	0
14845	TvY486_LIV26_0028750		2142090	2143502	-	VSG_P139_F24	0	0	0	0	0	0	0	0	0
14846	TvY486_LIV26_0028760		2160817	2162229	-	VSG_P139_F24	0	0	0	0	0	0	0	0	0
14847	TvY486_LIV26_0028770		2179540	2180952	-	VSG_P139_F24	0	2	0	0	0	0	0	0	0
14848	TvY486_LIV26_0017985		1867776	1869166	+	VSG_P135_F24	8	1	0	0	0	0	0	0	0
14849	TvY486_LIV26_0018035		1993165	1994553	+	VSG_P135_F24	4	0	0	0	0	0	0	0	0
14850	TvY486_LIV26_0018185		2368756	2370141	+	VSG_P135_F24	3	0	0	0	0	0	0	0	0
14851	TvY486_LIV26_0017965		1817981	1819363	+	VSG_P135_F24	2	0	0	0	0	0	0	0	0
14852	TvY486_LIV26_0018045		2018293	2019684	+	VSG_P135_F24	2	0	0	0	0	0	0	0	0
14853	TvY486_LIV26_0018060		2055922	2057313	+	VSG_P135_F24	2	0	0	0	0	0	0	0	0
14854	TvY486_LIV26_0018145		2268609	2269997	+	VSG_P135_F24	2	0	0	0	0	0	0	0	0
14855	TvY486_LIV26_0017920		1706319	1707708	+	VSG_P135_F24	1	0	0	2	0	0	0	0	0
14856	TvY486_LIV26_0017940		1755923	1757311	+	VSG_P135_F24	1	0	0	0	0	0	0	0	0
14857	TvY486_LIV26_0018000		1905394	1906789	+	VSG_P135_F24	1	0	0	0	0	0	0	0	0
14858	TvY486_LIV26_0018005		1917939	1919330	+	VSG_P135_F24	1	0	0	0	0	0	0	0	0
14859	TvY486_LIV26_0018010		1930499	1931887	+	VSG_P135_F24	1	0	0	0	0	0	0	0	0
14860	TvY486_LIV26_0018110		2181422	2182807	+	VSG_P135_F24	1	0	0	0	0	0	0	0	0
14861	TvY486_LIV26_0018135		2243824	2245212	+	VSG_P135_F24	1	0	0	0	0	0	0	0	0
14862	TvY486_LIV26_0018150		2281115	2282506	+	VSG_P135_F24	1	0	0	0	0	0	0	0	0
14863	TvY486_LIV26_0017900		1656622	1658001	+	VSG_P135_F24	0	0	0	0	0	0	0	0	0
14864	TvY486_LIV26_0017905		1669052	1670441	+	VSG_P135_F24	0	0	0	2	0	0	0	0	1.0837
14865	TvY486_LIV26_0017910		1681461	1682849	+	VSG_P135_F24	0	0	1	0	0	0	0	0.0401254	0
14866	TvY486_LIV26_0017915		1693900	1695285	+	VSG_P135_F24	0	0	1	0	0	0	0	0.0402427	0
14867	TvY486_LIV26_0017925		1718719	1720098	+	VSG_P135_F24	0	0	0	0	0	0	0	0	0
14868	TvY486_LIV26_0017930		1731112	1732494	+	VSG_P135_F24	0	0	0	0	0	0	0	0	0
14869	TvY486_LIV26_0017935		1743527	1744909	+	VSG_P135_F24	0	0	0	0	0	0	0	0	0
14870	TvY486_LIV26_0017945		1768329	1769711	+	VSG_P135_F24	0	0	0	0	0	0	0	0	0
14871	TvY486_LIV26_0017950		1780736	1782118	+	VSG_P135_F24	0	0	0	0	0	0	0	0	0
14872	TvY486_LIV26_0017955		1793149	1794531	+	VSG_P135_F24	0	0	0	0	0	0	0	0	0
14873	TvY486_LIV26_0017960		1805562	1806944	+	VSG_P135_F24	0	0	0	0	0	0	0	0	0
14874	TvY486_LIV26_0017970		1830399	1831780	+	VSG_P135_F24	0	0	0	0	0	0	0	0	0
14875	TvY486_LIV26_0017975		1842808	1844190	+	VSG_P135_F24	0	0	0	0	0	0	0	0	0
14876	TvY486_LIV26_0017980		1855281	1856676	+	VSG_P135_F24	0	1	0	1	0	0	0	0	0
14877	TvY486_LIV26_0017990		1880312	1881694	+	VSG_P135_F24	0	0	0	15	0	0	0	0	1.90878
14878	TvY486_LIV26_0017995		1892825	1894218	+	VSG_P135_F24	0	0	0	0	0	0	0	0	0
14879	TvY486_LIV26_0018015		1943044	1944430	+	VSG_P135_F24	0	0	0	0	0	0	0	0	0
14880	TvY486_LIV26_0018030		1980617	1982008	+	VSG_P135_F24	0	1	0	0	0	0	0	0	0
14881	TvY486_LIV26_0018040		2005724	2007115	+	VSG_P135_F24	0	0	0	0	0	0	0	0	0
14882	TvY486_LIV26_0018090		2131306	2132691	+	VSG_P135_F24	0	0	0	0	0	0	0	0	0
14883	TvY486_LIV26_0018095		2143822	2145216	+	VSG_P135_F24	0	0	0	0	0	0	0	0	0
14884	TvY486_LIV26_0018155		2293683	2295071	+	VSG_P135_F24	0	0	0	0	0	0	0	0	0
14885	TvY486_LIV26_0018160		2306175	2307560	+	VSG_P135_F24	0	0	0	0	0	0	0	0	0
14886	TvY486_LIV26_0055990		4546611	4547885	-	VSG_P131_F23	8	0	0	0	0	0	0	0	0
14887	TvY486_LIV26_0055970		4498630	4499904	-	VSG_P131_F23	7	0	0	0	0	0	0	0	0
14888	TvY486_LIV26_0055975		4510631	4511905	-	VSG_P131_F23	5	0	0	0	0	0	0	0	0
14889	TvY486_LIV26_0055980		4522619	4523893	-	VSG_P131_F23	5	0	0	0	0	0	0	0	0
14890	TvY486_LIV26_0056000		4570573	4571847	-	VSG_P131_F23	5	0	0	0	0	0	0	0.142136	0
14891	TvY486_LIV26_0055965		4486636	4487910	-	VSG_P131_F23	4	0	0	0	0	0	0	0	0
14892	TvY486_LIV26_0055995		4558592	4559866	-	VSG_P131_F23	4	0	0	0	0	0	0	0.142136	0
14893	TvY486_LIV26_0012940	DN53266_011	7697395	7698668	-	VSG_P131_F23	3	0	0	0	0	0.145387	0	0	0
14894	TvY486_LIV26_0055955		4462652	4463926	-	VSG_P131_F23	3	0	0	0	0	0	0	0.0710678	0
14895	TvY486_LIV26_0012955		7733373	7734647	-	VSG_P131_F23	2	0	2	0	0	0	0	0.135367	0
14896	TvY486_LIV26_0055950		4450670	4451944	-	VSG_P131_F23	2	0	0	0	0	0	0	0	0
14897	TvY486_LIV26_0012980		7793362	7794636	-	VSG_P131_F23	1	0	0	0	0	0	0	0	0
14898	TvY486_LIV26_0055945		4438689	4439959	-	VSG_P131_F23	1	0	0	0	0	0	0	0	0
14899	TvY486_LIV26_0012935		7685410	7686683	-	VSG_P131_F23	0	0	0	0	0	0	0	0	0
14900	TvY486_LIV26_0012945		7709380	7710654	-	VSG_P131_F23	0	0	0	0	0	0	0	0	0
14901	TvY486_LIV26_0012970		7769360	7770634	-	VSG_P131_F23	0	0	0	0	0	0	0	0	0
14902	TvY486_LIV26_0012975		7781365	7782639	-	VSG_P131_F23	0	0	0	0	0	0	0	0	0
14903	TvY486_LIV26_0012985		7805373	7806647	-	VSG_P131_F23	0	0	0	0	0	0	0	0	0
14904	TvY486_LIV26_0012990		7817380	7818654	-	VSG_P131_F23	0	0	0	0	0	0	0	0	0
14905	TvY486_LIV26_0012995		7829394	7830665	-	VSG_P131_F23	0	0	0	0	0	0	0	0	0
14906	TvY486_LIV26_0033275		2324380	2325816	-	VSG_P13_F24	3	2	0	0	0	0	0	0	0
14907	TvY486_LIV26_0033335		2380846	2382285	-	VSG_P13_F24	3	0	0	0	0	0	0	0	0
14908	TvY486_LIV26_0033495		2531429	2532871	-	VSG_P13_F24	3	0	0	0	0	0	0	0	0
14909	TvY486_LIV26_0033565		2598088	2599095	-	VSG_P13_F24	3	0	0	2	0	0	0	0	0.184267
14910	TvY486_LIV26_0033255		2305579	2307018	-	VSG_P13_F24	2	3	0	0	0	0	0	0	0
14911	TvY486_LIV26_0033245		2296318	2297619	-	VSG_P13_F24	1	1	0	0	0	0	0	0	0
14912	TvY486_LIV26_0033395		2437368	2438817	-	VSG_P13_F24	1	0	0	0	0	0	0	0	0
14913	TvY486_LIV26_0033425		2465614	2467059	-	VSG_P13_F24	1	0	0	0	0	0	0	0	0
14914	TvY486_LIV26_0033535		2568994	2570439	-	VSG_P13_F24	1	0	0	0	0	0	0	0	0
14915	TvY486_LIV26_0033105		2164385	2165830	-	VSG_P13_F24	0	0	0	0	0	0	0	0	0
14916	TvY486_LIV26_0033115		2173792	2175236	-	VSG_P13_F24	0	1	0	0	0	0	0	0	0
14917	TvY486_LIV26_0033135		2192624	2194069	-	VSG_P13_F24	0	0	0	0	0	0	0	0	0
14918	TvY486_LIV26_0033155		2211462	2212886	-	VSG_P13_F24	0	0	0	0	0	0	0	0	0
14919	TvY486_LIV26_0033165		2220844	2222288	-	VSG_P13_F24	0	1	0	0	0	0	0	0	0
14920	TvY486_LIV26_0033185		2239681	2241126	-	VSG_P13_F24	0	0	0	0	0	0	0	0	0
14921	TvY486_LIV26_0033305		2352603	2354048	-	VSG_P13_F24	0	0	0	0	0	0	0	0	0
14922	TvY486_LIV26_0033315		2361996	2363441	-	VSG_P13_F24	0	0	0	0	0	0	0	0	0
14923	TvY486_LIV26_0033325		2371423	2372862	-	VSG_P13_F24	0	0	0	0	0	0	0	0	0
14924	TvY486_LIV26_0033345		2390266	2391711	-	VSG_P13_F24	0	0	0	0	0	0	0	0	0
14925	TvY486_LIV26_0033355		2399697	2401145	-	VSG_P13_F24	0	0	0	0	0	0	0	0	0
14926	TvY486_LIV26_0033375		2418527	2419966	-	VSG_P13_F24	0	0	0	0	0	0	0	0	0
14927	TvY486_LIV26_0033405		2446787	2448236	-	VSG_P13_F24	0	0	0	0	0	0	0	0	0
14928	TvY486_LIV26_0033415		2456196	2457638	-	VSG_P13_F24	0	0	0	0	0	0	0	0	0
14929	TvY486_LIV26_0033435		2475017	2476459	-	VSG_P13_F24	0	0	0	0	0	0	0	0	0
14930	TvY486_LIV26_0033445		2484420	2485865	-	VSG_P13_F24	0	0	0	0	0	0	0	0	0
14931	TvY486_LIV26_0033455		2493836	2495281	-	VSG_P13_F24	0	0	0	0	0	0	0	0	0
14932	TvY486_LIV26_0033465		2503238	2504680	-	VSG_P13_F24	0	0	0	0	0	0	0	0	0
14933	TvY486_LIV26_0033475		2512636	2514078	-	VSG_P13_F24	0	0	0	0	0	0	0	0	0
14934	TvY486_LIV26_0033485		2522035	2523477	-	VSG_P13_F24	0	0	0	0	0	0	0	0	0
14935	TvY486_LIV26_0033505		2540822	2542267	-	VSG_P13_F24	0	0	0	0	0	0	0	0	0
14936	TvY486_LIV26_0033515		2550227	2551672	-	VSG_P13_F24	0	0	0	0	0	0	0	0	0
14937	TvY486_LIV26_0033525		2559588	2561027	-	VSG_P13_F24	0	0	0	0	0	0	0	0	0
14938	TvY486_LIV26_0033555		2587788	2589236	-	VSG_P13_F24	0	0	0	0	0	0	0	0	0
14939	TvY486_LIV26_0033560		2591284	2592733	-	VSG_P13_F24	0	0	0	0	0	0	0	0	0
14940	TvY486_LIV26_0063940		1071823	1073271	+	VSG_P127_F24	4	0	0	0	0	0	0	0	0
14941	TvY486_LIV26_0063870		901929	903365	+	VSG_P127_F24	2	2	0	0	0	0	0	0	0
14942	TvY486_LIV26_0063945		1083974	1085410	+	VSG_P127_F24	2	0	0	0	0	0	0	0	0
14943	TvY486_LIV26_0063850		853385	854821	+	VSG_P127_F24	1	0	1	0	0	0	0	0.0517475	0
14944	TvY486_LIV26_0063880		926218	927654	+	VSG_P127_F24	1	1	0	0	0	0	0	0	0
14945	TvY486_LIV26_0063900		974761	976194	+	VSG_P127_F24	1	0	0	0	0	0	0	0.0476437	0
14946	TvY486_LIV26_0063905		986905	988341	+	VSG_P127_F24	1	0	0	0	0	0	0	0	0
14947	TvY486_LIV26_0063910		999022	1000458	+	VSG_P127_F24	1	0	0	0	0	0	0	0	0
14948	TvY486_LIV26_0063925		1035410	1036846	+	VSG_P127_F24	1	0	0	0	0	0	0	0	0
14949	TvY486_LIV26_0063965		1132536	1133764	+	VSG_P127_F24	1	2	0	0	0	0	0	0	0
14950	TvY486_LIV26_0063810		756425	757861	+	VSG_P127_F24	0	1	0	0	0	0	1.74149	0	0
14951	TvY486_LIV26_0063815		768571	770007	+	VSG_P127_F24	0	3	1	0	0	0	0	0.0431279	0
14952	TvY486_LIV26_0063820		780714	782150	+	VSG_P127_F24	0	0	1	0	0	0	0	0.103495	0
14953	TvY486_LIV26_0063825		792857	794293	+	VSG_P127_F24	0	0	0	0	0	0	0	0	0
14954	TvY486_LIV26_0063830		805002	806438	+	VSG_P127_F24	0	0	0	0	0	0	0	0	0
14955	TvY486_LIV26_0063835		817143	818579	+	VSG_P127_F24	0	2	0	0	0	0	0	0	0
14956	TvY486_LIV26_0063840		829306	830742	+	VSG_P127_F24	0	2	0	0	0	0	0	0	0
14957	TvY486_LIV26_0063845		841452	842888	+	VSG_P127_F24	0	2	0	0	0	0	0	0	0
14958	TvY486_LIV26_0063855		865529	866965	+	VSG_P127_F24	0	2	0	0	0	0	0	0	0
14959	TvY486_LIV26_0063860		877661	879097	+	VSG_P127_F24	0	1	0	0	0	0	0	0	0
14960	TvY486_LIV26_0063865		889787	891220	+	VSG_P127_F24	0	0	0	0	0	0	0	0	0
14961	TvY486_LIV26_0063875		914063	915499	+	VSG_P127_F24	0	0	0	0	0	0	0	0	0
14962	TvY486_LIV26_0063885		938376	939812	+	VSG_P127_F24	0	2	0	0	0	0	0	0.0042828	0
14963	TvY486_LIV26_0063890		950507	951943	+	VSG_P127_F24	0	2	0	0	0	0	0	0.0258737	0
14964	TvY486_LIV26_0063895		962642	964078	+	VSG_P127_F24	0	2	0	0	0	0	0	0.0258737	0
14965	TvY486_LIV26_0063915		1011153	1012589	+	VSG_P127_F24	0	1	0	0	0	0	0	0	0
14966	TvY486_LIV26_0063920		1023282	1024718	+	VSG_P127_F24	0	1	0	0	0	0	0	0	0
14967	TvY486_LIV26_0063930		1047550	1048986	+	VSG_P127_F24	0	0	0	0	0	0	0	0	0
14968	TvY486_LIV26_0063935		1059679	1061115	+	VSG_P127_F24	0	2	0	0	0	0	0	0	0
14969	TvY486_LIV26_0063950		1096120	1097556	+	VSG_P127_F24	0	0	0	0	0	0	0	0	0
14970	TvY486_LIV26_0063955		1108279	1109715	+	VSG_P127_F24	0	0	2	0	0	0	0	0.0766754	0
14971	TvY486_LIV26_0063960		1120400	1121836	+	VSG_P127_F24	0	3	0	0	0	0	0	0	0
14972	TvY486_LIV26_0063970		1144486	1145922	+	VSG_P127_F24	0	3	0	0	0	0	0	0	0
14973	TvY486_LIV26_0063975		1156609	1158045	+	VSG_P127_F24	0	0	0	0	0	0	0	0	0
14974	TvY486_LIV26_0063985		1180889	1182325	+	VSG_P127_F24	0	1	0	0	0	0	0	0	0
14975	TvY486_LIV26_0014495		1386705	1388054	-	VSG_P125_F23	4	0	0	0	0	0	0	0	0
14976	TvY486_LIV26_0014440		1287277	1288624	-	VSG_P125_F23	3	0	0	0	0	0	0	0	0
14977	TvY486_LIV26_0014515		1422670	1424025	-	VSG_P125_F23	2	0	0	0	0	0	0	0	0
14978	TvY486_LIV26_0014430		1269239	1270587	-	VSG_P125_F23	1	0	0	0	0	0	0	0	0
14979	TvY486_LIV26_0014450		1305343	1306692	-	VSG_P125_F23	1	0	0	0	0	0	0	0	0
14980	TvY486_LIV26_0014455		1314379	1315729	-	VSG_P125_F23	1	0	0	0	0	0	0	0	0
14981	TvY486_LIV26_0014525		1440756	1442105	-	VSG_P125_F23	1	0	0	0	0	0	0	0	0
14982	TvY486_LIV26_0014530		1449742	1451091	-	VSG_P125_F23	1	0	0	0	0	0	0	0	0
14983	TvY486_LIV26_0014540		1467842	1469188	-	VSG_P125_F23	1	0	0	0	0	0	0	0	0
14984	TvY486_LIV26_0014545		1476847	1478202	-	VSG_P125_F23	1	0	0	0	0	0	0	0	0
14985	TvY486_LIV26_0014550		1485869	1486804	-	VSG_P125_F23	1	0	0	0	0	0	0	0	0
14986	TvY486_LIV26_0014420		1251180	1252526	-	VSG_P125_F23	0	0	0	0	0	0	0	0	0
14987	TvY486_LIV26_0014425		1260206	1261554	-	VSG_P125_F23	0	0	0	0	0	0	0	0	0
14988	TvY486_LIV26_0014445		1296307	1297653	-	VSG_P125_F23	0	0	0	0	0	0	0	0	0
14989	TvY486_LIV26_0014460		1323419	1324768	-	VSG_P125_F23	0	0	0	0	0	0	0	0	0
14990	TvY486_LIV26_0014470		1341508	1342857	-	VSG_P125_F23	0	1	0	0	0	0	0	0	0
14991	TvY486_LIV26_0014475		1350540	1351890	-	VSG_P125_F23	0	0	0	0	0	0	0	0	0
14992	TvY486_LIV26_0014480		1359580	1360929	-	VSG_P125_F23	0	0	0	0	0	0	0	0	0
14993	TvY486_LIV26_0014485		1368617	1369966	-	VSG_P125_F23	0	1	0	0	0	0	0	0	0
14994	TvY486_LIV26_0014500		1395744	1397093	-	VSG_P125_F23	0	0	0	0	0	0	0	0	0
14995	TvY486_LIV26_0014510		1413637	1414987	-	VSG_P125_F23	0	0	1	0	0	0	0	0.0416634	0
14996	TvY486_LIV26_0014520		1431716	1433065	-	VSG_P125_F23	0	0	0	0	0	0	0	0	0
14997	TvY486_LIV26_0014535		1458793	1460143	-	VSG_P125_F23	0	0	0	0	0	0	0	0	0
14998	TvY486_LIV26_0062790		2619528	2620883	-	VSG_P121_F24	63	6	18648	0	0	0	0	263.972	0
14999	TvY486_LIV26_0067505		4197438	4198691	-	VSG_P12_F23	3	0	0	0	0	0	0	0.0230909	0
15000	TvY486_LIV26_0067490		4164847	4166100	-	VSG_P12_F23	2	0	1	0	0	0	0	0.0461819	0
15001	TvY486_LIV26_0067520		4229690	4230943	-	VSG_P12_F23	2	0	1	0	0	0	0	0	0
15002	TvY486_LIV26_0067465		4110446	4111699	-	VSG_P12_F23	1	2	0	0	0	0	0	0	0
15003	TvY486_LIV26_0067500		4186675	4187928	-	VSG_P12_F23	1	0	0	0	0	0	0	0.0230909	0
15004	TvY486_LIV26_0067525		4240576	4241829	-	VSG_P12_F23	1	0	0	0	0	0	0	0	0
15005	TvY486_LIV26_0067470		4121337	4122608	-	VSG_P12_F23	0	0	0	0	0	0	0	0	0
15006	TvY486_LIV26_0067475		4132213	4133484	-	VSG_P12_F23	0	2	0	0	0	0	0	0	0
15007	TvY486_LIV26_0067480		4143063	4144334	-	VSG_P12_F23	0	1	0	0	0	0	0	0	0
15008	TvY486_LIV26_0067485		4153935	4155188	-	VSG_P12_F23	0	2	0	0	0	0	0	0	0
15009	TvY486_LIV26_0067495		4175766	4177019	-	VSG_P12_F23	0	1	0	0	0	0	0	0	0
15010	TvY486_LIV26_0067510		4208290	4209543	-	VSG_P12_F23	0	0	0	0	0	0	0	0	0
15011	TvY486_LIV26_0067530		4251396	4252649	-	VSG_P12_F23	0	0	0	0	0	0	0	0	0
15012	TvY486_LIV26_0060075		2891870	2893288	+	VSG_P117_F26	4	0	0	0	0	0	0	0	0
15013	TvY486_LIV26_0060045		2827660	2829045	+	VSG_P117_F26	0	0	0	0	0	0	0	0	0
15014	TvY486_LIV26_0060050		2839373	2840755	+	VSG_P117_F26	0	0	0	0	0	0	0	0	0
15015	TvY486_LIV26_0047085		3195333	3196616	+	VSG_P112_F26	21	0	0	0	0	0	0	0	0
15016	TvY486_LIV26_0047130		3298339	3299625	+	VSG_P112_F26	15	8	0	0	0	0	0	0	0
15017	TvY486_LIV26_0047125		3286908	3288194	+	VSG_P112_F26	12	6	0	0	0	0	0	0	0
15018	TvY486_LIV26_0047100		3229588	3230871	+	VSG_P112_F26	7	9	0	0	0	0	0	0	0
15019	TvY486_LIV26_0047080		3183904	3185187	+	VSG_P112_F26	6	17	0	0	0	0	0	0	0
15020	TvY486_LIV26_0047045		3103662	3104939	+	VSG_P112_F26	4	0	0	0	0	0	0	0	0
15021	TvY486_LIV26_0047070		3160963	3162240	+	VSG_P112_F26	3	1	0	0	0	0	0	0.0149917	0
15022	TvY486_LIV26_0047060		3138051	3139331	+	VSG_P112_F26	2	17	0	0	0	0	0	0	0
15023	TvY486_LIV26_0047055		3126568	3127845	+	VSG_P112_F26	1	0	0	0	0	0	0	0.0149917	0
15024	TvY486_LIV26_0047065		3149510	3150787	+	VSG_P112_F26	1	0	1	0	0	0	0	0	0
15025	TvY486_LIV26_0047075		3172432	3173719	+	VSG_P112_F26	1	1	0	0	0	0	0	0	0
15026	TvY486_LIV26_0047050		3115115	3116392	+	VSG_P112_F26	0	0	0	0	0	0	0	0.0149917	0
15027	TvY486_LIV26_0047145		3332288	3333583	+	VSG_P112_F26	0	0	0	0	0	0	0	0	0
15028	TvY486_LIV26_0063115		3157059	3158267	+	VSG_P111_F26	1	0	0	0	0	0	0	0	0
15029	TvY486_LIV26_0063130		3175496	3176704	+	VSG_P111_F26	1	0	0	0	0	0	0	0	0
15030	TvY486_LIV26_0063155		3206222	3207430	+	VSG_P111_F26	1	0	0	0	0	0	0	0	0
15031	TvY486_LIV26_0063170		3224656	3225864	+	VSG_P111_F26	1	1	0	0	0	0	0	0	0
15032	TvY486_LIV26_0063195		3255380	3256588	+	VSG_P111_F26	1	0	0	0	0	0	0	0	0
15033	TvY486_LIV26_0000005		11417	12625	-	VSG_P111_F26	0	0	0	0	0	0	0	0	0
15034	TvY486_LIV26_0063120		3163207	3164415	+	VSG_P111_F26	0	0	0	0	0	0	0	0	0
15035	TvY486_LIV26_0063125		3169351	3170559	+	VSG_P111_F26	0	0	0	0	0	0	0	0	0
15036	TvY486_LIV26_0063135		3181641	3182849	+	VSG_P111_F26	0	0	0	0	0	0	0	0	0
15037	TvY486_LIV26_0063140		3187786	3188994	+	VSG_P111_F26	0	0	0	0	0	0	0	0	0
15038	TvY486_LIV26_0063145		3193931	3195139	+	VSG_P111_F26	0	0	0	0	0	0	0	0	0
15039	TvY486_LIV26_0063150		3200075	3201250	+	VSG_P111_F26	0	0	0	0	0	0	0	0	0
15040	TvY486_LIV26_0063160		3212366	3213574	+	VSG_P111_F26	0	0	0	0	0	0	0	0	0
15041	TvY486_LIV26_0063165		3218509	3219717	+	VSG_P111_F26	0	0	0	0	0	0	0	0	0
15042	TvY486_LIV26_0063175		3230799	3232007	+	VSG_P111_F26	0	1	0	0	0	0	0	0	0
15043	TvY486_LIV26_0063180		3236943	3238151	+	VSG_P111_F26	0	1	0	0	0	0	0	0	0
15044	TvY486_LIV26_0063185		3243087	3244295	+	VSG_P111_F26	0	0	0	0	0	0	0	0	0
15045	TvY486_LIV26_0063190		3249232	3250440	+	VSG_P111_F26	0	0	0	0	0	0	0	0	0
15046	TvY486_LIV26_0063200		3261523	3262731	+	VSG_P111_F26	0	1	0	0	0	0	0	0	0
15047	TvY486_LIV26_0063205		3267667	3268875	+	VSG_P111_F26	0	0	0	0	0	0	0	0	0
15048	TvY486_LIV26_0063210		3273811	3275019	+	VSG_P111_F26	0	0	1	0	0	0	0	0.0486285	0
15049	TvY486_LIV26_0063215		3279956	3281164	+	VSG_P111_F26	0	0	0	0	0	0	0	0	0
15050	TvY486_LIV26_0063220		3286101	3287309	+	VSG_P111_F26	0	0	0	0	0	0	0	0.0486285	0
15051	TvY486_LIV26_0063225		3292244	3293452	+	VSG_P111_F26	0	0	0	0	0	0	0	0	0
15052	TvY486_LIV26_0063230		3298389	3299597	+	VSG_P111_F26	0	0	0	0	0	0	0	0	0
15053	TvY486_LIV26_0063235		3304533	3305741	+	VSG_P111_F26	0	0	0	0	0	0	0	0	0
15054	TvY486_LIV26_0063240		3310678	3311886	+	VSG_P111_F26	0	0	0	0	0	0	0	0	0
15055	TvY486_LIV26_0063245		3316821	3318029	+	VSG_P111_F26	0	0	1	0	0	0	0	0.0486285	0
15056	TvY486_LIV26_0061500		343041	344453	+	VSG_P100_F25	3	0	0	0	0	0	0	0	0
15057	TvY486_LIV26_0061515		367263	368633	+	VSG_P100_F25	3	0	0	0	0	0	0	0	0
15058	TvY486_LIV26_0061505	DN80647_011	351109	352686	+	VSG_P100_F25	1	0	0	0	0	0.0562442	0	0	0
15059	TvY486_LIV26_0061495		334963	336375	+	VSG_P100_F25	0	0	0	0	0	0	0	0	0
15060	TvY486_LIV26_0078495		2620657	2621913	-	VSG_P10_F23	1	0	0	0	0	0	0	0	0
15061	TvY486_LIV26_0078525		2675447	2676859	-	VSG_P10_F23	1	0	1	0	0	0	0	0.0392112	0
15062	TvY486_LIV26_0078540		2702969	2704375	-	VSG_P10_F23	1	0	0	0	0	0	0	0	0
15063	TvY486_LIV26_0078565		2748821	2750233	-	VSG_P10_F23	1	0	0	0	0	0	0	0	0
15064	TvY486_LIV26_0078605		2822197	2823600	-	VSG_P10_F23	1	0	0	0	0	0	0	0	0
15065	TvY486_LIV26_0078615		2840494	2841905	-	VSG_P10_F23	1	0	0	0	0	0	0	0	0.0824942
15066	TvY486_LIV26_0078500		2629640	2631050	-	VSG_P10_F23	0	0	0	0	0	0	0	0	0
15067	TvY486_LIV26_0078505		2638773	2640182	-	VSG_P10_F23	0	0	0	0	0	0	0	0	0
15068	TvY486_LIV26_0078510		2647939	2649348	-	VSG_P10_F23	0	0	0	1	0	0	0	0	0.245108
15069	TvY486_LIV26_0078515		2657123	2658535	-	VSG_P10_F23	0	0	0	0	0	0	0	0	0.122248
15070	TvY486_LIV26_0078520		2666273	2667682	-	VSG_P10_F23	0	0	0	0	0	0	0	0	0
15071	TvY486_LIV26_0078530		2684618	2686027	-	VSG_P10_F23	0	0	0	0	0	0	0	0	0
15072	TvY486_LIV26_0078535		2693800	2695212	-	VSG_P10_F23	0	0	0	0	0	0	0	0	0
15073	TvY486_LIV26_0078545		2712141	2713553	-	VSG_P10_F23	0	0	0	0	0	0	0	0	0
15074	TvY486_LIV26_0078550		2721311	2722723	-	VSG_P10_F23	0	0	0	0	0	0	0	0	0
15075	TvY486_LIV26_0078555		2730487	2731902	-	VSG_P10_F23	0	0	0	0	0	0	0	0	0
15076	TvY486_LIV26_0078560		2739661	2741073	-	VSG_P10_F23	0	0	0	0	0	0	0	0	0
15077	TvY486_LIV26_0078570		2757994	2759404	-	VSG_P10_F23	0	0	0	0	0	0	0	0	0
15078	TvY486_LIV26_0078575		2767180	2768590	-	VSG_P10_F23	0	0	0	0	0	0	0	0	0
15079	TvY486_LIV26_0078580		2776363	2777773	-	VSG_P10_F23	0	0	0	0	0	0	0	0	0
15080	TvY486_LIV26_0078585		2785541	2786951	-	VSG_P10_F23	0	0	0	0	0	0	0	0	0
15081	TvY486_LIV26_0078590		2794714	2796129	-	VSG_P10_F23	0	0	0	0	0	0	0	0	0
15082	TvY486_LIV26_0078595		2803883	2805295	-	VSG_P10_F23	0	0	0	0	0	0	0	0	0.0398228
15083	TvY486_LIV26_0078600		2813045	2814454	-	VSG_P10_F23	0	0	0	0	0	0	0	0	0
15084	TvY486_LIV26_0078610		2831358	2832767	-	VSG_P10_F23	0	0	0	0	0	0	0	0	0
15085	TvY486_LIV26_0078620		2849669	2851065	-	VSG_P10_F23	0	0	0	0	0	0	0	0	0
15086	TvY486_LIV26_0078625		2858817	2860226	-	VSG_P10_F23	0	0	0	0	0	0	0	0	0
15087	TvY486_LIV26_0062160		1376659	1377765	-	VSG_P1_F23	34	4	0	0	0	0	0	0.0276325	0
15088	TvY486_LIV26_0062185		1418267	1419373	-	VSG_P1_F23	34	3	0	1	0	0	0	0.055265	0
15089	TvY486_LIV26_0062105		1285077	1286183	-	VSG_P1_F23	30	0	0	2	0	0	0	0	0.614635
15090	TvY486_LIV26_0062115		1301723	1302823	-	VSG_P1_F23	22	0	0	0	0	0	0	0	0
15091	TvY486_LIV26_0062170		1393312	1394412	-	VSG_P1_F23	21	1	0	0	0	0	0	0	0
15092	TvY486_LIV26_0062110		1293400	1294503	-	VSG_P1_F23	15	2	0	0	0	0	0	0	0
15093	TvY486_LIV26_0062130		1326694	1327800	-	VSG_P1_F23	15	2	0	0	0	0	0	0	0
15094	TvY486_LIV26_0062175		1401624	1402727	-	VSG_P1_F23	13	0	0	0	0	0	0	0	0
15095	TvY486_LIV26_0062205		1451621	1452721	-	VSG_P1_F23	13	0	0	0	0	0	0	0	0
15096	TvY486_LIV26_0062200		1443281	1444384	-	VSG_P1_F23	10	0	0	0	0	0	0	0	0
15097	TvY486_LIV26_0062155		1368334	1369437	-	VSG_P1_F23	8	5	0	0	0	0	0	0.0554877	0
15098	TvY486_LIV26_0062120		1310043	1311146	-	VSG_P1_F23	6	2	1	2	0	0	0	0.110975	0.205738
15099	TvY486_LIV26_0062165		1384993	1386096	-	VSG_P1_F23	6	2	0	2	0	0	0	0.0273192	0.921127
15100	TvY486_LIV26_0062180		1409950	1411053	-	VSG_P1_F23	6	0	1	2	0	0	0	0.0554877	0.230282
15101	TvY486_LIV26_0062140		1343344	1344447	-	VSG_P1_F23	0	0	0	0	0	0	0	0.0273192	0
15102	TvY486_LIV26_0062145		1351668	1352774	-	VSG_P1_F23	0	0	0	0	0	0	0	0	0
15103	TvY486_LIV26_0062150		1359998	1361104	-	VSG_P1_F23	0	0	0	0	0	0	0	0.0276325	0
15104	TvY486_LIV26_0052065		1837703	1840379	-	Vps52 / Sac2 family	1191	3	0	0	0	0	0	0	0
15105	TvY486_LIV26_0052000		1809412	1810362	-	Uncharacterised conserved protein (DUF2305)	5	1	0	1	0	0	0	0	0
15106	TvY486_LIV26_0017240		3380842	3382065	+	UBX domain-containing protein	45867	128	23	0	0	0	69.4907	0	0
15107	TvY486_LIV26_0054725		3844747	3851934	+	U5 snRNA-associated splicing factor_PRP8 protein homologue	194199	368	0	0	0	0	0	5.06585e-06	1.51238
15108	TvY486_LIV26_0000700		1371911	1372834	-	tubulin binding cofactor c	10902	134	0	0	0	0	0	0	0
15109	TvY486_LIV26_0059666		2115157	2115414	+	tubulin binding cofactor c	675	59	2	0	0	0	0	0	0
15110	TvY486_LIV26_0078415		2560051	2560890	+	tubulin binding cofactor c	658	2	0	0	0	0	0	0	0
15111	TvY486_LIV26_0048970		1791302	1792225	-	tubulin binding cofactor c	356	52	0	0	0	0	0	0	0
15112	TvY486_LIV26_0060140		2964507	2965346	+	tubulin binding cofactor c	46	7	0	0	0	0	0	0	0
15113	TvY486_LIV26_0038190		709443	710366	+	tubulin binding cofactor c	29	0	0	0	0	0	0	0	0
15114	TvY486_LIV26_0013815		717837	718757	+	tubulin binding cofactor c	3	19	1	0	0	0	0	0	0
15115	TvY486_LIV26_0062285		1505760	1506506	+	tubulin binding cofactor c	0	0	0	0	0	0	0	0	0
15116	TvY486_LIV26_0014120		1059566	1060600	-	TFIIH basal_Transcription factor subunit	162	0	0	0	0	0	0	0	0
15117	TvY486_LIV26_0052025		1824080	1825441	-	small GTP-binding protein	12972	73	2	2	0	0	0	0	2.13109
15118	TvY486_LIV26_0054655		3765229	3769824	+	SLACS reverse_Transcriptase	27	13	0	0	0	0	1.15691	0	0
15119	TvY486_LIV26_0012815		7563887	7567300	-	RNA pseudouridylate synthase	91600	106	39	14	0	0	27.2159	3.263e-09	0
15120	TvY486_LIV26_0006395		4600208	4601485	+	ribosomal protein L3	2390272	9883	25	6	0	0	0	0	0.147513
15121	TvY486_LIV26_0006400		4601850	4603127	+	ribosomal protein L13	2317756	7644	668	10	0	0	0	0	0.147513
15122	TvY486_LIV26_0059625		2101322	2102173	+	replication factor C_subunit 4	2177	69	1	0	0	0	0	0	0
15123	TvY486_LIV26_0019575		3156804	3157697	-	protein transport protein YIF1	39729	47	4	4	0	0	0	0	0
15124	TvY486_LIV26_0076280		1205224	1207167	+	protein transport protein Sec23A	0	0	0	0	0	0	54.0128	3.28977e-05	0
15125	TvY486_LIV26_0001485		2182601	2183686	+	Protein of unknown function (DUF2453)	15775	69	11	0	0	0	50.4881	0	0
15126	TvY486_LIV26_0012045		7242833	7244011	+	protein kinase	36309	143	3	0	0	0	0	0	9.10323
15127	TvY486_LIV26_0051915		1784950	1785834	-	protein kinase	411	10	0	2	0	0	0	0	0.230612
15128	TvY486_LIV26_0049365		2527309	2527971	+	protein kinase	1	0	0	0	0	0	0	0	0
15129	TvY486_LIV26_0026995		216736	219795	+	PPR repeat family	74140	66	9	3	0	0	0	0	1.07033
15130	TvY486_LIV26_0027480		498536	500005	+	Polycystin cation channel	0	0	0	0	0	0	0	0	0
15131	TvY486_LIV26_0020050		3433129	3434682	+	phosphate-repressible phosphate permease	42244	234	0	0	0	0	2.03309	0	0.0857739
15132	TvY486_LIV26_0020065		3440110	3441669	+	phosphate-repressible phosphate permease	41243	238	0	0	0	0	0	0	0
15133	TvY486_LIV26_0020070		3442441	3444000	+	phosphate-repressible phosphate permease	41106	237	0	0	0	0	0	0	0
15134	TvY486_LIV26_0020075		3444772	3446331	+	phosphate-repressible phosphate permease	41047	238	0	0	0	0	0	0	0
15135	TvY486_LIV26_0020095		3454126	3455685	+	phosphate-repressible phosphate permease	40843	223	0	0	0	0	0	0	0
15136	TvY486_LIV26_0020060		3437779	3439338	+	phosphate-repressible phosphate permease	38382	213	0	0	0	0	0	0	0
15137	TvY486_LIV26_0000640		1320732	1321823	+	peroxin 14	16	2	2	114	0	0	0	0.113004	2.33414
15138	TvY486_LIV26_0012105		7271200	7272318	+	peptidyl-prolyl cis-trans isomerase (cyclophilin- 40)_cyclophilin-40	20254	55	0	0	0	0	0	0	1.03301e-05
15139	TvY486_LIV26_0012575		7469300	7470271	+	Peptide deformylase 2	44477	315	5	0	0	0	0	0	0.000145687
15140	TvY486_LIV26_0003815		3773196	3777473	+	paraflagellar rod protein	77383	171	24	2	0	0	0	4.24236e-05	0.104535
15141	TvY486_LIV26_0000740		1386533	1388170	-	oxidoreductase	7378	142	0	0	0	0	2.67222	0	0
15142	TvY486_LIV26_0047240		3460614	3462347	+	oxidoreductase	1246	149	0	0	0	0	0	0	0
15143	TvY486_LIV26_0062325		1519103	1519891	+	Octanoyltransferase	1813	0	1	0	0	0	0	0	0
15144	TvY486_LIV26_0037015		5745214	5745999	+	Octanoyltransferase	799	0	0	0	0	0	0	0	0
15145	TvY486_LIV26_0028605		1858428	1859216	+	Octanoyltransferase	720	0	0	0	0	0	0	0	0
15146	TvY486_LIV26_0071220		302564	303262	+	Octanoyltransferase	665	0	0	0	0	0	0	0	0
15147	TvY486_LIV26_0048930		1778084	1778869	-	Octanoyltransferase	8	0	0	0	0	0	0	0	0
15148	TvY486_LIV26_0060175		2977765	2978550	+	Octanoyltransferase	8	0	0	0	0	0	0	0	0
15149	TvY486_LIV26_0042895		406484	407269	-	Octanoyltransferase	4	0	0	0	0	0	0	0	0
15150	TvY486_LIV26_0013855		731157	731942	+	Octanoyltransferase	3	0	0	0	0	0	0	0	0
15151	TvY486_LIV26_0014105		1053142	1053840	-	Octanoyltransferase	3	0	0	0	0	0	0	0	0
15152	TvY486_LIV26_0068100		920518	921303	-	Octanoyltransferase	2	0	0	0	0	0	0	0	0
15153	TvY486_LIV26_0001335		2105603	2106135	-	MIX protein	7955	47	11	2	0	0	0	0	0
15154	TvY486_LIV26_0078430		2563620	2564222	+	Mitochondrial large ribosomal subunit mL92	1301	0	0	0	0	0	0	0.189289	0
15155	TvY486_LIV26_0028580		1848730	1849332	+	Mitochondrial large ribosomal subunit mL92	427	6	16	0	0	0	0	1.51798	0
15156	TvY486_LIV26_0013830		721486	722085	+	Mitochondrial large ribosomal subunit mL92	44	21	0	0	0	0	0	0	0
15157	TvY486_LIV26_0014200		1090430	1091029	+	Mitochondrial large ribosomal subunit mL92	33	21	0	0	0	0	0	0	0
15158	TvY486_LIV26_0038205		713133	713687	+	Mitochondrial large ribosomal subunit mL92	20	0	0	0	0	0	0	0	0
15159	TvY486_LIV26_0059680		2118140	2118742	+	Mitochondrial large ribosomal subunit mL92	12	0	0	0	0	0	0	0	0
15160	TvY486_LIV26_0042925		416368	416970	-	Mitochondrial large ribosomal subunit mL92	2	0	0	0	0	0	0	0	0
15161	TvY486_LIV26_0068125		930407	930961	-	Mitochondrial large ribosomal subunit mL92	0	0	0	0	0	0	0	0	0
15162	TvY486_LIV26_0037195		5028	5369	+	Mitochondrial import inner membrane translocase subunit 10	12500	47	0	0	0	0	0	0	3.80613
15163	TvY486_LIV26_0012170		7297097	7298152	+	meiotic recombination protein DMC1	0	0	0	0	0	0	33.5767	0	0
15164	TvY486_LIV26_0055185		4056509	4057564	+	meiotic recombination protein DMC1	0	0	0	0	0	0	33.5767	0	0
15165	TvY486_LIV26_0081825		10490	11005	-	major facilitator superfamily protein (MFS)	6635	0	2	0	0	0	0	3.3816	347.28
15166	TvY486_LIV26_0003575		3658293	3659420	+	LETM1 and EF-hand domain-containing protein 1	34522	94	0	0	0	0	104.576	0	0
15167	TvY486_LIV26_0037210		11176	13002	+	Lapatinib-binding protein kinase 3	18064	59	1	0	0	0	15.7348	0	0
15168	TvY486_LIV26_0017015		3270817	3276285	+	kinesin	39230	54	22	3	0	0	9.42359	0	0
15169	TvY486_LIV26_0019535	DN23801_011	3107239	3107628	-	hypothetical protein_unique	436969	34	94	29	0	808.61	0	0	0
15170	TvY486_LIV26_0029565		325901	326614	+	hypothetical protein_unique	245917	789	71	21	0	0	0	0	0
15171	TvY486_LIV26_0074510		3120192	3122618	+	hypothetical protein_unique	177114	524	52	12	0	0	0	0	9.75106e-08
15172	TvY486_LIV26_0074045	DN30497_012	2296276	2297947	+	hypothetical protein_unique	171034	170	6	0	0	384.014	0	0	0
15173	TvY486_LIV26_0019285		3005428	3007911	-	hypothetical protein_unique	127248	23	42	3	0	0	8.98984	0	0
15174	TvY486_LIV26_0039155		1684586	1686742	+	hypothetical protein_unique	125920	33	1	0	0	0	13.7149	0	0
15175	TvY486_LIV26_0080780	DN6_0110	51206	55254	-	hypothetical protein_unique	125763	37	37	0	0	65.7121	0	0	2.20693
15176	TvY486_LIV26_0074395	DN6690_016	2900256	2901785	+	hypothetical protein_unique	110582	69	4	0	0	78.5887	0	0	0
15177	TvY486_LIV26_0004080		3906406	3906933	+	hypothetical protein_unique	109664	970	1	0	0	0	0	0.0459522	0
15178	TvY486_LIV26_0011565		7029848	7031422	-	hypothetical protein_unique	101025	216	273	1	0	0	89.6327	0	0
15179	TvY486_LIV26_0039135		1670439	1672847	+	hypothetical protein_unique	73678	264	19	0	0	0	44.4858	0	0
15180	TvY486_LIV26_0012465		7426205	7428697	+	hypothetical protein_unique	65515	105	0	0	0	0	37.4231	8.22558e-09	0
15181	TvY486_LIV26_0012495		7438964	7439749	+	hypothetical protein_unique	59258	387	12	0	0	0	0	0	0
15182	TvY486_LIV26_0079345		495362	496588	+	hypothetical protein_unique	58541	526	10	3	0	0	27.9529	0	342.831
15183	TvY486_LIV26_0012300		7358864	7360663	+	hypothetical protein_unique	56580	149	0	0	0	0	66.3026	1.82014e-06	0
15184	TvY486_LIV26_0012840		7574597	7576045	-	hypothetical protein_unique	53451	144	10	0	0	0	40.8132	0	0
15185	TvY486_LIV26_0054135		3169789	3170763	+	hypothetical protein_unique	51620	18	23	20	0	0	30.4674	0	0
15186	TvY486_LIV26_0017275		3391361	3392845	+	hypothetical protein_unique	47189	4	0	0	0	0	0	0	0
15187	TvY486_LIV26_0060975		61308	61673	+	hypothetical protein_unique	43991	131	98	1	0	0	0	0	0
15188	TvY486_LIV26_0027170		307783	309663	-	hypothetical protein_unique	36725	58	25	23	0	0	0	0	0
15189	TvY486_LIV26_0064830		2700604	2701827	+	hypothetical protein_unique	35480	309	16	1	0	0	0	0.0061896	0
15190	TvY486_LIV26_0011960		7211893	7212837	+	hypothetical protein_unique	35353	398	73	1	0	0	0	0	0
15191	TvY486_LIV26_0074420		2941202	2942515	+	hypothetical protein_unique	32372	82	3	0	0	0	0	0	0
15192	TvY486_LIV26_0056400		211800	212192	-	hypothetical protein_unique	31670	208	76	0	0	0	0	0	0
15193	TvY486_LIV26_0080110		1255031	1256137	+	hypothetical protein_unique	31294	210	0	0	0	0	0	0	0
15194	TvY486_LIV26_0080130		1262654	1263760	+	hypothetical protein_unique	31262	201	0	0	0	0	0	0	0
15195	TvY486_LIV26_0080135		1264544	1265650	+	hypothetical protein_unique	31227	215	0	0	0	0	0	0	0
15196	TvY486_LIV26_0080170		1277774	1278880	+	hypothetical protein_unique	31142	59	2	2	0	0	0	0	0
15197	TvY486_LIV26_0080140		1266434	1267540	+	hypothetical protein_unique	31038	208	0	0	0	0	0	0	0
15198	TvY486_LIV26_0080165		1275884	1276990	+	hypothetical protein_unique	30711	218	0	0	0	0	0	0	0
15199	TvY486_LIV26_0012600		7479404	7479754	+	hypothetical protein_unique	28495	183	3	0	0	0	0	0	0
15200	TvY486_LIV26_0074480		3059442	3060821	-	hypothetical protein_unique	27581	253	2	0	0	0	0	0	0
15201	TvY486_LIV26_0074435		2975148	2976527	-	hypothetical protein_unique	27239	241	1	1	0	0	0	0	0
15202	TvY486_LIV26_0001340		2106798	2107100	-	hypothetical protein_unique	25337	343	1	0	0	0	0	0	0
15203	TvY486_LIV26_0012665		7502186	7502542	+	hypothetical protein_unique	24368	43	2	0	0	0	9.09152	0	0
15204	TvY486_LIV26_0055240		4087241	4087678	+	hypothetical protein_unique	23373	87	0	2	0	0	0	0	0
15205	TvY486_LIV26_0016300		2921124	2921381	+	hypothetical protein_unique	23186	154	82	15	0	0	0	0	0
15206	TvY486_LIV26_0014905		2045337	2045639	-	hypothetical protein_unique	22930	344	0	6	0	0	0	0	0
15207	TvY486_LIV26_0001295	DN1297_0115	2084987	2085319	-	hypothetical protein_unique	22831	60	391	60	0	25.8123	0	0	0
15208	TvY486_LIV26_0055215		4077436	4078155	+	hypothetical protein_unique	22064	81	59	0	0	0	0	14.8232	6.2117e-08
15209	TvY486_LIV26_0022380		4660342	4661010	-	hypothetical protein_unique	21819	158	0	0	0	0	0	0	0
15210	TvY486_LIV26_0027485		500323	500652	+	hypothetical protein_unique	21250	71	3	0	0	0	0	0	0
15211	TvY486_LIV26_0054775		3878110	3878436	+	hypothetical protein_unique	18497	66	3	4	0	0	0	0	0
15212	TvY486_LIV26_0035505	DN1531_0125	4263409	4264653	+	hypothetical protein_unique	18007	16	11	0	0	16.7447	0	0	0
15213	TvY486_LIV26_0015935		2776774	2777214	-	hypothetical protein_unique	17638	145	7	0	0	0	0	1.28739	0
15214	TvY486_LIV26_0018790		2714084	2716573	-	hypothetical protein_unique	15764	0	18	2	0	0	0	0	0.490009
15215	TvY486_LIV26_0035385		4084555	4085577	+	hypothetical protein_unique	14047	11	12	0	0	0	0	0	0.542606
15216	TvY486_LIV26_0054940		3958408	3958749	+	hypothetical protein_unique	13220	122	4	0	0	0	0	0	21.8853
15217	TvY486_LIV26_0081975		13884	14738	-	hypothetical protein_unique	12870	198	0	0	0	0	0	0.88752	0
15218	TvY486_LIV26_0046930		3045231	3045575	-	hypothetical protein_unique	10604	87	34	0	0	0	0	0	0
15219	TvY486_LIV26_0038790		1433900	1434166	+	hypothetical protein_unique	9248	137	0	0	0	0	0	0	0
15220	TvY486_LIV26_0000695		1370861	1371598	-	hypothetical protein_unique	9223	0	52	2	0	0	0	0.490832	0
15221	TvY486_LIV26_0038780		1431321	1431587	+	hypothetical protein_unique	9109	95	24	5	0	0	0	0	0
15222	TvY486_LIV26_0079790		801068	801760	+	hypothetical protein_unique	8984	5	9	0	0	0	0	0	0
15223	TvY486_LIV26_0002505		3090936	3091301	-	hypothetical protein_unique	7259	28	0	0	0	0	0	0	0
15224	TvY486_LIV26_0035705		4448836	4449285	+	hypothetical protein_unique	7250	7	3	3	0	0	0	0	0
15225	TvY486_LIV26_0035545		4291755	4292204	+	hypothetical protein_unique	6827	7	2	0	0	0	0	0	0
15226	TvY486_LIV26_0036525		5221130	5222023	-	hypothetical protein_unique	5759	0	3	0	0	0	0	7.71547e-05	0
15227	TvY486_LIV26_0059670		2115727	2116809	+	hypothetical protein_unique	4866	149	2	2	0	0	0	0	0
15228	TvY486_LIV26_0052020		1820944	1823225	-	hypothetical protein_unique	3647	34	0	9	0	0	0	0	0
15229	TvY486_LIV26_0078335		2427009	2427404	+	hypothetical protein_unique	2912	119	0	1	0	0	0	0	0
15230	TvY486_LIV26_0000650		1350545	1351792	-	hypothetical protein_unique	2766	0	0	0	0	0	0	0	0
15231	TvY486_LIV26_0061455		310101	310958	-	hypothetical protein_unique	2728	0	1	0	0	0	0	0	0
15232	TvY486_LIV26_0009810		6234620	6236131	-	hypothetical protein_unique	2576	0	1	0	0	0	0	0	0
15233	TvY486_LIV26_0068135		932351	933401	-	hypothetical protein_unique	1989	1	0	0	0	0	0	0	0
15234	TvY486_LIV26_0008890		5719079	5719423	+	hypothetical protein_unique	1616	0	0	0	0	0	0	0	0
15235	TvY486_LIV26_0000730		1383054	1384680	-	hypothetical protein_unique	1310	33	1	0	0	0	0	0	0
15236	TvY486_LIV26_0061460		311103	311456	-	hypothetical protein_unique	1262	0	13	0	0	0	0	0	0
15237	TvY486_LIV26_0008900		5721569	5722009	-	hypothetical protein_unique	1177	38	1	0	0	0	0	0	0
15238	TvY486_LIV26_0000750		1389455	1389883	-	hypothetical protein_unique	1120	44	1	0	0	0	0	3.51155	21.5378
15239	TvY486_LIV26_0059630		2102645	2104231	+	hypothetical protein_unique	878	2	2	1	0	0	0	0	0
15240	TvY486_LIV26_0035475	DN14710_011	4219636	4220259	-	hypothetical protein_unique	672	0	0	0	0	0.021009	0	0	0
15241	TvY486_LIV26_0028280		1388417	1388761	+	hypothetical protein_unique	568	57	0	0	0	0	0	0	0
15242	TvY486_LIV26_0073270		1276007	1276702	-	hypothetical protein_unique	551	0	1	0	0	0	0	0	0
15243	TvY486_LIV26_0059700		2135530	2136732	+	hypothetical protein_unique	503	0	0	0	0	0	0	0	0
15244	TvY486_LIV26_0014210		1091504	1092636	+	hypothetical protein_unique	464	0	0	0	0	0	0	0	0
15245	TvY486_LIV26_0058115		1034695	1035234	+	hypothetical protein_unique	328	78	0	0	0	0	0	3.90318e-05	0
15246	TvY486_LIV26_0075150		573077	574138	+	hypothetical protein_unique	296	1	12	0	0	0	0	0.249961	0
15247	TvY486_LIV26_0060130		2960074	2961579	+	hypothetical protein_unique	246	2	1	0	0	0	0	0	0
15248	TvY486_LIV26_0059665		2114494	2115050	+	hypothetical protein_unique	180	3	0	0	0	0	0	0	0
15249	TvY486_LIV26_0048979		1795070	1795740	-	hypothetical protein_unique	163	0	0	0	0	0	0	0	0
15250	TvY486_LIV26_0075095		472389	473450	-	hypothetical protein_unique	132	1	0	0	0	0	0	0	0
15251	TvY486_LIV26_0052940	DN5764_111	2553727	2555055	-	hypothetical protein_unique	125	0	0	0	0	0.172717	0	0	0
15252	TvY486_LIV26_0060200		3021215	3021916	-	hypothetical protein_unique	118	0	0	0	0	0	0	0	0
15253	TvY486_LIV26_0075085		450204	451505	+	hypothetical protein_unique	106	3	0	0	0	0	0	0.168501	0
15254	TvY486_LIV26_0014695		1936028	1936468	-	hypothetical protein_unique	103	1	2	0	0	0	0	0.380659	0
15255	TvY486_LIV26_0019235		2985379	2985834	-	hypothetical protein_unique	87	7	0	0	0	0	0	0	0
15256	TvY486_LIV26_0075180	DN5764_0123	614333	615680	+	hypothetical protein_unique	84	4	0	2	0	0.22748	0	0.145058	0
15257	TvY486_LIV26_0047215		3453545	3454090	+	hypothetical protein_unique	82	13	0	0	0	0	0	0	0
15258	TvY486_LIV26_0020660	DN8677_031	3762876	3764129	-	hypothetical protein_unique	69	0	0	0	0	0.225825	0	0	0
15259	TvY486_LIV26_0062230		1488751	1489143	+	hypothetical protein_unique	69	45	0	0	0	0	0	0	0
15260	TvY486_LIV26_0048965		1790120	1790989	-	hypothetical protein_unique	58	0	0	0	0	0	0	0	0
15261	TvY486_LIV26_0049355		2520805	2521500	+	hypothetical protein_unique	51	6	0	0	0	0	0	0	0
15262	TvY486_LIV26_0051975		1802010	1802336	-	hypothetical protein_unique	44	33	0	0	0	0	0	0	0
15263	TvY486_LIV26_0042950		422601	423032	-	hypothetical protein_unique	42	2	1	0	0	0	0	0	0
15264	TvY486_LIV26_0054675		3794670	3799265	+	hypothetical protein_unique	40	13	0	0	0	0	0	0	0
15265	TvY486_LIV26_0028285		1389204	1390463	+	hypothetical protein_unique	29	0	1	0	0	0	0	0	0.447232
15266	TvY486_LIV26_0054685		3808743	3813338	+	hypothetical protein_unique	29	15	0	0	0	0	0	0	0
15267	TvY486_LIV26_0051635		1093701	1099032	-	hypothetical protein_unique	28	20	0	0	0	0	0	0	0
15268	TvY486_LIV26_0051535	DN275_418	912934	918267	-	hypothetical protein_unique	22	20	0	0	0	0	1.09437	0	0
15269	TvY486_LIV26_0051465		791277	796718	-	hypothetical protein_unique	21	24	0	0	0	0	0	0	0
15270	TvY486_LIV26_0054650		3759575	3762784	+	hypothetical protein_unique	20	9	0	0	0	0	0	0	0.0403529
15271	TvY486_LIV26_0062340		1526799	1528046	+	hypothetical protein_unique	20	0	0	0	0	0	0	0	0
15272	TvY486_LIV26_0028635		1918744	1920471	-	hypothetical protein_unique	18	0	0	0	0	0	0	0	0
15273	TvY486_LIV26_0051485		829963	835404	-	hypothetical protein_unique	17	18	0	0	0	0	0	0	0
15274	TvY486_LIV26_0051460		784269	789710	-	hypothetical protein_unique	16	22	0	0	0	0	0	0	0
15275	TvY486_LIV26_0051550		936907	942240	-	hypothetical protein_unique	16	21	0	0	0	0	0	0	0
15276	TvY486_LIV26_0051610		1041433	1046766	-	hypothetical protein_unique	15	33	0	0	0	0	1.10477	0	0
15277	TvY486_LIV26_0082005		495	2051	+	hypothetical protein_unique	14	1	0	0	0	0	0	0	0
15278	TvY486_LIV26_0025735		6326486	6328039	+	hypothetical protein_unique	13	11	0	0	0	0	0	0	0
15279	TvY486_LIV26_0014190		1088021	1089079	+	hypothetical protein_unique	12	1	0	0	0	0	0	0	0
15280	TvY486_LIV26_0051495		837682	843030	-	hypothetical protein_unique	12	20	0	0	0	0	0	0	0
15281	TvY486_LIV26_0078480		2608861	2609376	-	hypothetical protein_unique	11	0	0	0	0	0	0	0.247402	0
15282	TvY486_LIV26_0040525		2567510	2567884	-	hypothetical protein_unique	9	0	0	0	0	0	0	0	0
15283	TvY486_LIV26_0040120		2209576	2210085	-	hypothetical protein_unique	7	0	0	0	0	0	0	0	0
15284	TvY486_LIV26_0049075		1931477	1932845	+	hypothetical protein_unique	7	0	2	0	0	0	0	0.0410111	0
15285	TvY486_LIV26_0072770		977687	978499	+	hypothetical protein_unique	7	0	0	0	0	0	0	0	0
15286	TvY486_LIV26_0078370		2481788	2484433	-	hypothetical protein_unique	7	2	0	0	0	0	0.755241	0	0.0603795
15287	TvY486_LIV26_0013820		719073	720044	+	hypothetical protein_unique	6	0	0	0	0	0	0	0	0
15288	TvY486_LIV26_0053060		2629037	2630149	+	hypothetical protein_unique	6	0	0	0	0	0	0	0	0
15289	TvY486_LIV26_0063110		3128773	3130134	+	hypothetical protein_unique	6	0	0	0	0	0	0	0	0
15290	TvY486_LIV26_0016155		2855717	2856364	-	hypothetical protein_unique	5	0	1	0	0	0	0	0.143165	0
15291	TvY486_LIV26_0036965		5701984	5703192	-	hypothetical protein_unique	5	0	0	0	0	0	0	0	0
15292	TvY486_LIV26_0041730		3927347	3928798	+	hypothetical protein_unique	5	0	0	0	0	0	0	0	0
15293	TvY486_LIV26_0059655		2112085	2112516	+	hypothetical protein_unique	5	1	1	0	0	0	0	0	0
15294	TvY486_LIV26_0063570		300021	301307	+	hypothetical protein_unique	5	0	0	0	0	0	0	0	0
15295	TvY486_LIV26_0006235		4494199	4495127	-	hypothetical protein_unique	4	1	0	0	0	0	0	0	0
15296	TvY486_LIV26_0013860		738858	739952	+	hypothetical protein_unique	4	0	0	0	0	0	0	0.056258	0
15297	TvY486_LIV26_0053360		2747975	2749165	-	hypothetical protein_unique	4	0	0	0	0	0	0	0	0
15298	TvY486_LIV26_0062935		2936623	2937672	+	hypothetical protein_unique	4	0	0	0	0	0	0	0	0
15299	TvY486_LIV26_0082055		1107	2331	-	hypothetical protein_unique	4	0	0	0	0	0	0	0	0
15300	TvY486_LIV26_0000420		1016451	1016978	+	hypothetical protein_unique	3	0	0	0	0	0	0	0	0
15301	TvY486_LIV26_0028640		1923823	1925010	-	hypothetical protein_unique	3	0	0	0	0	0	0	0	0
15302	TvY486_LIV26_0051905		1779460	1781016	-	hypothetical protein_unique	3	0	1	2	0	0	0	0.0344956	1.47662
15303	TvY486_LIV26_0078290		2347736	2349184	-	hypothetical protein_unique	3	0	1	0	0	0	0	0.0379154	0
15304	TvY486_LIV26_0003545		3638585	3639034	+	hypothetical protein_unique	2	0	0	0	0	0	0	0	0
15305	TvY486_LIV26_0013415		255998	257118	+	hypothetical protein_unique	2	0	0	0	0	0	0	0	0
15306	TvY486_LIV26_0013910		780202	781779	-	hypothetical protein_unique	2	0	0	0	0	0	0	0	0
15307	TvY486_LIV26_0014135		1072619	1073071	+	hypothetical protein_unique	2	20	0	0	0	0	0	0	0
15308	TvY486_LIV26_0014270		1121427	1121897	-	hypothetical protein_unique	2	0	0	0	0	0	0	0	0
15309	TvY486_LIV26_0015050		2104281	2104967	+	hypothetical protein_unique	2	1	0	0	0	0	0	0	0
15310	TvY486_LIV26_0020900		3886625	3887678	-	hypothetical protein_unique	2	4	0	0	0	0	0	0	0
15311	TvY486_LIV26_0036975		5722377	5722907	+	hypothetical protein_unique	2	0	0	0	0	0	0	0	0
15312	TvY486_LIV26_0038540		1227074	1227946	-	hypothetical protein_unique	2	0	0	0	0	0	0	0	0
15313	TvY486_LIV26_0041745		3958726	3959082	+	hypothetical protein_unique	2	0	0	0	0	0	0	0	0
15314	TvY486_LIV26_0042940		419701	420195	-	hypothetical protein_unique	2	4	0	0	0	0	0	0	0
15315	TvY486_LIV26_0048030		279535	280173	+	hypothetical protein_unique	2	0	0	0	0	0	0	0	0
15316	TvY486_LIV26_0048991		1799257	1799616	-	hypothetical protein_unique	2	0	0	0	0	0	0	0	0
15317	TvY486_LIV26_0053020		2613765	2614877	+	hypothetical protein_unique	2	0	0	0	0	0	0	0	0
15318	TvY486_LIV26_0053330		2732123	2733235	+	hypothetical protein_unique	2	0	0	0	0	0	0	0	0
15319	TvY486_LIV26_0062945		2962959	2963921	+	hypothetical protein_unique	2	0	0	0	0	0	0	0	0
15320	TvY486_LIV26_0064075		1329252	1330613	-	hypothetical protein_unique	2	0	0	0	0	0	0	0	0
15321	TvY486_LIV26_0079985		1190690	1191385	-	hypothetical protein_unique	2	0	0	0	0	0	0	0	0
15322	TvY486_LIV26_0082035		3613	5178	-	hypothetical protein_unique	2	0	2	13	0	0	0	0.171191	1.40996
15323	TvY486_LIV26_0000570		1280047	1280832	+	hypothetical protein_unique	1	0	0	0	0	0	0	0	0
15324	TvY486_LIV26_0000600		1310090	1310620	+	hypothetical protein_unique	1	0	0	29	0	0	0	0	23.2116
15325	TvY486_LIV26_0010590		6598378	6599070	-	hypothetical protein_unique	1	0	0	0	0	0	0	0	0
15326	TvY486_LIV26_0013025		7857917	7858537	-	hypothetical protein_unique	1	0	0	0	0	0	0	0	0
15327	TvY486_LIV26_0013030		7870807	7871172	+	hypothetical protein_unique	1	0	0	0	0	0	0	0	0
15328	TvY486_LIV26_0013040		7874038	7874643	-	hypothetical protein_unique	1	4	0	0	0	0	0	0	0
15329	TvY486_LIV26_0013375		221668	222753	+	hypothetical protein_unique	1	0	0	0	0	0	0	0	0
15330	TvY486_LIV26_0013525		348082	349191	+	hypothetical protein_unique	1	0	0	0	0	0	0	0	0
15331	TvY486_LIV26_0013575		389829	390936	+	hypothetical protein_unique	1	0	0	0	0	0	0	0	0
15332	TvY486_LIV26_0013675		475713	476823	+	hypothetical protein_unique	1	0	0	0	0	0	0	0	0
15333	TvY486_LIV26_0013810		716180	716872	-	hypothetical protein_unique	1	0	0	0	0	0	0	0	0
15334	TvY486_LIV26_0014240		1104410	1104841	-	hypothetical protein_unique	1	0	0	0	0	0	0	0	0
15335	TvY486_LIV26_0014275		1122574	1123245	-	hypothetical protein_unique	1	0	0	0	0	0	0	0	0
15336	TvY486_LIV26_0014660		1912852	1913592	+	hypothetical protein_unique	1	0	0	0	0	0	0	0	0
15337	TvY486_LIV26_0015005		2089167	2090093	-	hypothetical protein_unique	1	0	0	0	0	0	0	0	0
15338	TvY486_LIV26_0016130		2850213	2850770	-	hypothetical protein_unique	1	0	0	1	0	0	0	0	20.6221
15339	TvY486_LIV26_0016365		2953936	2954343	+	hypothetical protein_unique	1	0	0	0	0	0	0	0	0
15340	TvY486_LIV26_0024110		5529371	5530474	-	hypothetical protein_unique	1	0	0	0	0	0	0	0	0
15341	TvY486_LIV26_0024120		5531417	5531788	+	hypothetical protein_unique	1	0	0	0	0	0	0	0	0
15342	TvY486_LIV26_0024900		5872597	5873247	-	hypothetical protein_unique	1	2	0	0	0	0	0	0	0
15343	TvY486_LIV26_0028095		797471	798491	+	hypothetical protein_unique	1	0	0	0	0	0	0	0	0
15344	TvY486_LIV26_0028155		1168178	1169593	-	hypothetical protein_unique	1	0	0	0	0	0	0	0	0
15345	TvY486_LIV26_0028225		1266660	1268081	-	hypothetical protein_unique	1	1	0	0	0	0	0	0.038879	0
15346	TvY486_LIV26_0028235		1280747	1282165	-	hypothetical protein_unique	1	0	0	0	0	0	0	0	0
15347	TvY486_LIV26_0028265		1367761	1368936	+	hypothetical protein_unique	1	0	0	0	0	0	0	0	0
15348	TvY486_LIV26_0028290		1392238	1393083	+	hypothetical protein_unique	1	0	0	0	0	0	0	0	0
15349	TvY486_LIV26_0028295		1396364	1396786	-	hypothetical protein_unique	1	0	0	0	0	0	0	0	0
15350	TvY486_LIV26_0028300		1397289	1397630	-	hypothetical protein_unique	1	0	0	0	0	0	0	0	0
15351	TvY486_LIV26_0036970		5718515	5719243	+	hypothetical protein_unique	1	0	0	0	0	0	0	0	0
15352	TvY486_LIV26_0037625		298134	299174	-	hypothetical protein_unique	1	0	0	0	0	0	0	0	0
15353	TvY486_LIV26_0038550		1258510	1259550	+	hypothetical protein_unique	1	0	0	0	0	0	0	0	0
15354	TvY486_LIV26_0038555		1267585	1268169	+	hypothetical protein_unique	1	0	0	0	0	0	0	0	0
15355	TvY486_LIV26_0038560		1274662	1275702	-	hypothetical protein_unique	1	0	0	0	0	0	0	0	0
15356	TvY486_LIV26_0038570		1287248	1288123	+	hypothetical protein_unique	1	0	0	0	0	0	0	0	0
15357	TvY486_LIV26_0040530	DN3567_011	2581310	2581705	-	hypothetical protein_unique	1	0	0	0	0	0.209878	0	0	0
15358	TvY486_LIV26_0041765		4057997	4058944	-	hypothetical protein_unique	1	0	0	0	0	0	0	0	0
15359	TvY486_LIV26_0042090		4723939	4724238	+	hypothetical protein_unique	1	0	0	0	0	0	0	0	0
15360	TvY486_LIV26_0042580		5723723	5724973	+	hypothetical protein_unique	1	0	0	0	0	0	0	0	0
15361	TvY486_LIV26_0042585		5731803	5733056	+	hypothetical protein_unique	1	0	1	0	0	0	0	0.0461819	0
15362	TvY486_LIV26_0042590		5739890	5741131	+	hypothetical protein_unique	1	0	0	0	0	0	0	0	0
15363	TvY486_LIV26_0042600		5756055	5757296	+	hypothetical protein_unique	1	0	0	0	0	0	0	0	0
15364	TvY486_LIV26_0047205		3423456	3424418	-	hypothetical protein_unique	1	0	0	0	0	0	0	0	0
15365	TvY486_LIV26_0047210		3431673	3432689	-	hypothetical protein_unique	1	0	0	0	0	0	0	0	0
15366	TvY486_LIV26_0047965		224530	225660	+	hypothetical protein_unique	1	0	0	0	0	0	0	0	0
15367	TvY486_LIV26_0048900		1709023	1712127	+	hypothetical protein_unique	1	5	0	0	0	0	1.24319	0	0
15368	TvY486_LIV26_0048905		1715000	1716850	+	hypothetical protein_unique	1	0	0	0	0	0	0	0	0
15369	TvY486_LIV26_0049020		1828844	1830166	-	hypothetical protein_unique	1	0	0	0	0	0	0	0	0
15370	TvY486_LIV26_0049755		3142172	3143047	-	hypothetical protein_unique	1	0	0	0	0	0	0	0	0
15371	TvY486_LIV26_0052090		1876818	1878323	+	hypothetical protein_unique	1	0	0	0	0	0	0	0	0
15372	TvY486_LIV26_0052095		1889406	1890548	-	hypothetical protein_unique	1	0	0	0	0	0	0	0	0
15373	TvY486_LIV26_0052100		1895493	1896641	+	hypothetical protein_unique	1	0	0	0	0	0	0	0	0
15374	TvY486_LIV26_0052105		1907701	1909176	-	hypothetical protein_unique	1	0	0	0	0	0	0	0	0
15375	TvY486_LIV26_0052180		2097359	2098741	+	hypothetical protein_unique	1	0	0	0	0	0	0	0	0
15376	TvY486_LIV26_0052955		2589505	2590446	-	hypothetical protein_unique	1	0	0	0	0	0	0	0	0
15377	TvY486_LIV26_0052965		2592766	2593878	+	hypothetical protein_unique	1	0	0	0	0	0	0	0	0
15378	TvY486_LIV26_0052980		2598493	2599602	+	hypothetical protein_unique	1	0	0	0	0	0	0	0	0
15379	TvY486_LIV26_0052995		2604220	2605332	+	hypothetical protein_unique	1	0	0	0	0	0	0	0	0
15380	TvY486_LIV26_0053000		2606129	2607241	+	hypothetical protein_unique	1	0	0	0	0	0	0	0	0
15381	TvY486_LIV26_0053065		2630946	2632058	+	hypothetical protein_unique	1	0	0	0	0	0	0	0	0
15382	TvY486_LIV26_0053110		2648127	2649239	+	hypothetical protein_unique	1	0	0	0	0	0	0	0	0
15383	TvY486_LIV26_0053190		2678671	2679783	+	hypothetical protein_unique	1	0	0	0	0	0	0	0	0
15384	TvY486_LIV26_0053215		2688216	2689325	+	hypothetical protein_unique	1	0	0	0	0	0	0	0	0
15385	TvY486_LIV26_0053245		2699670	2700782	+	hypothetical protein_unique	1	0	0	0	0	0	0	0	0
15386	TvY486_LIV26_0053335		2734032	2735144	+	hypothetical protein_unique	1	0	0	0	0	0	0	0	0
15387	TvY486_LIV26_0053350		2739759	2740871	+	hypothetical protein_unique	1	0	0	0	0	0	0	0	0
15388	TvY486_LIV26_0061520		375438	375992	+	hypothetical protein_unique	1	0	0	0	0	0	0	0	0
15389	TvY486_LIV26_0061690		675844	677640	-	hypothetical protein_unique	1	0	0	0	0	0	0	0	0
15390	TvY486_LIV26_0061825		1016824	1017309	+	hypothetical protein_unique	1	0	0	0	0	0	0	0	0
15391	TvY486_LIV26_0062770		2575205	2576542	+	hypothetical protein_unique	1	0	0	0	0	0	0	0	0
15392	TvY486_LIV26_0062940		2943238	2944434	+	hypothetical protein_unique	1	0	0	0	0	0	0	0	0
15393	TvY486_LIV26_0063105		3119234	3119857	+	hypothetical protein_unique	1	0	0	0	0	0	0	0	0
15394	TvY486_LIV26_0063250		15839	17574	+	hypothetical protein_unique	1	0	1	0	0	0	0	0	0
15395	TvY486_LIV26_0064080		1333848	1334189	+	hypothetical protein_unique	1	0	0	0	0	0	0	0	0
15396	TvY486_LIV26_0068050		862969	864750	+	hypothetical protein_unique	1	0	0	0	0	0	0	0	0
15397	TvY486_LIV26_0068055		866823	868604	+	hypothetical protein_unique	1	0	0	0	0	0	0	0	0
15398	TvY486_LIV26_0068085		889947	891728	+	hypothetical protein_unique	1	0	0	0	0	0	0	0	0
15399	TvY486_LIV26_0068285		1299495	1301929	+	hypothetical protein_unique	1	0	0	0	0	0	0	0	0
15400	TvY486_LIV26_0074950		279316	280452	-	hypothetical protein_unique	1	0	1	0	0	0	0	0	0
15401	TvY486_LIV26_0074980		322691	323962	-	hypothetical protein_unique	1	5	0	0	0	0	2.11917	0	0
15402	TvY486_LIV26_0077475		1811779	1813833	+	hypothetical protein_unique	1	0	0	0	0	0	0	0	0
15403	TvY486_LIV26_0077490		1817260	1819290	+	hypothetical protein_unique	1	0	0	0	0	0	0	0	0
15404	TvY486_LIV26_0077540		1838376	1838870	+	hypothetical protein_unique	1	0	0	0	0	0	0	0	0
15405	TvY486_LIV26_0078445		2568852	2569265	+	hypothetical protein_unique	1	0	0	0	0	0	0	0	0
15406	TvY486_LIV26_0079905		869758	870873	-	hypothetical protein_unique	1	0	0	0	0	0	0	0.109215	0
15407	TvY486_LIV26_0079990		1193921	1194940	-	hypothetical protein_unique	1	0	0	0	0	0	0	0.0625455	0
15408	TvY486_LIV26_0000335		766729	768060	+	hypothetical protein_unique	0	0	0	0	0	0	0	0	0
15409	TvY486_LIV26_0000350		811908	813239	+	hypothetical protein_unique	0	0	0	0	0	0	0	0	0
15410	TvY486_LIV26_0000575		1287092	1288018	+	hypothetical protein_unique	0	0	0	0	0	0	0	0	0
15411	TvY486_LIV26_0000585		1297670	1298143	+	hypothetical protein_unique	0	0	0	0	0	0	0	0	0
15412	TvY486_LIV26_0001455		2158684	2159298	-	hypothetical protein_unique	0	0	0	0	0	0	0	0	0
15413	TvY486_LIV26_0001465		2164737	2166665	+	hypothetical protein_unique	0	0	1	0	0	0	0	0	0
15414	TvY486_LIV26_0001690		2562503	2562682	-	hypothetical protein_unique	0	0	0	0	0	0	0	0	0
15415	TvY486_LIV26_0013000		7839974	7841335	-	hypothetical protein_unique	0	0	0	0	0	0	0	0	0
15416	TvY486_LIV26_0013035		7871231	7871581	-	hypothetical protein_unique	0	0	0	0	0	0	0	0	0
15417	TvY486_LIV26_0013045		7889758	7890435	+	hypothetical protein_unique	0	0	0	0	0	0	0	0	0
15418	TvY486_LIV26_0013245		111129	112466	+	hypothetical protein_unique	0	0	0	0	0	0	0	0	0
15419	TvY486_LIV26_0013255		119749	120843	+	hypothetical protein_unique	0	0	0	0	0	0	0	0	0
15420	TvY486_LIV26_0013265		128331	129419	+	hypothetical protein_unique	0	0	0	0	0	0	0	3.42402e-08	0
15421	TvY486_LIV26_0013275		136907	138003	+	hypothetical protein_unique	0	0	0	0	0	0	0	0	0
15422	TvY486_LIV26_0013285		145473	146600	+	hypothetical protein_unique	0	0	0	0	0	0	0	0	0
15423	TvY486_LIV26_0013295		154063	155148	+	hypothetical protein_unique	0	0	0	0	0	0	0	1.20511e-06	0
15424	TvY486_LIV26_0013305		162637	163752	+	hypothetical protein_unique	0	0	0	0	0	0	0	0	0
15425	TvY486_LIV26_0013315		170857	171948	+	hypothetical protein_unique	0	0	0	0	0	0	0	9.8717e-10	0
15426	TvY486_LIV26_0013325		179165	180240	+	hypothetical protein_unique	0	0	0	0	0	0	0	0	0
15427	TvY486_LIV26_0013335		187742	188826	+	hypothetical protein_unique	0	0	0	0	0	0	0	3.96227e-06	0
15428	TvY486_LIV26_0013345		196297	197418	+	hypothetical protein_unique	0	0	0	0	0	0	0	0	0
15429	TvY486_LIV26_0013355		204889	206025	+	hypothetical protein_unique	0	0	0	0	0	0	0	0	0
15430	TvY486_LIV26_0013365		213101	214182	+	hypothetical protein_unique	0	0	0	0	0	0	0	0.000142227	0
15431	TvY486_LIV26_0013385		230234	231351	+	hypothetical protein_unique	0	0	0	0	0	0	0	0	0
15432	TvY486_LIV26_0013395		238820	239937	+	hypothetical protein_unique	0	0	0	0	0	0	0	0	0
15433	TvY486_LIV26_0013405		247405	248525	+	hypothetical protein_unique	0	0	0	0	0	0	0	0	0
15434	TvY486_LIV26_0013425		264213	265310	+	hypothetical protein_unique	0	0	0	0	0	0	0	0	0
15435	TvY486_LIV26_0013435		272404	273498	+	hypothetical protein_unique	0	0	0	0	0	0	0	0	0
15436	TvY486_LIV26_0013445		280972	282078	+	hypothetical protein_unique	0	0	0	0	0	0	0	0	0
15437	TvY486_LIV26_0013455		289174	290277	+	hypothetical protein_unique	0	0	0	0	0	0	0	0	0
15438	TvY486_LIV26_0013465		297736	298851	+	hypothetical protein_unique	0	0	0	0	0	0	0	0	0
15439	TvY486_LIV26_0013475		305956	307044	+	hypothetical protein_unique	0	0	0	0	0	0	0	3.42402e-08	0
15440	TvY486_LIV26_0013485		314519	315624	+	hypothetical protein_unique	0	0	0	0	0	0	0	0	0
15441	TvY486_LIV26_0013495		322738	323826	+	hypothetical protein_unique	0	0	0	0	0	0	0	3.42402e-08	0
15442	TvY486_LIV26_0013505		331302	332423	+	hypothetical protein_unique	0	0	0	0	0	0	0	0	0
15443	TvY486_LIV26_0013515		339520	340608	+	hypothetical protein_unique	0	0	0	0	0	0	0	3.42402e-08	0
15444	TvY486_LIV26_0013535		356297	357387	+	hypothetical protein_unique	0	0	0	0	0	0	0	0	0
15445	TvY486_LIV26_0013545		364488	365570	+	hypothetical protein_unique	0	0	0	0	0	0	0	0	0
15446	TvY486_LIV26_0013555		373063	374145	+	hypothetical protein_unique	0	0	0	0	0	0	0	0	0
15447	TvY486_LIV26_0013565		381262	382371	+	hypothetical protein_unique	0	0	0	0	0	0	0	0	0
15448	TvY486_LIV26_0013585		398435	399537	+	hypothetical protein_unique	0	0	0	0	0	0	0	0	0
15449	TvY486_LIV26_0013595		407029	408105	+	hypothetical protein_unique	0	0	0	0	0	0	0	0.0574271	0
15450	TvY486_LIV26_0013605		415600	416727	+	hypothetical protein_unique	0	0	0	0	0	0	0	0	0
15451	TvY486_LIV26_0013615		424198	425319	+	hypothetical protein_unique	0	0	0	0	0	0	0	0	0
15452	TvY486_LIV26_0013625		432792	433878	+	hypothetical protein_unique	0	0	0	0	0	0	0	3.67132e-07	0
15453	TvY486_LIV26_0013635		441363	442482	+	hypothetical protein_unique	0	0	0	0	0	0	0	0	0
15454	TvY486_LIV26_0013645		449962	451065	+	hypothetical protein_unique	0	0	0	0	0	0	0	0	0
15455	TvY486_LIV26_0013655		458540	459615	+	hypothetical protein_unique	0	0	0	0	0	0	0	0	0
15456	TvY486_LIV26_0013665		467115	468225	+	hypothetical protein_unique	0	0	0	0	0	0	0	0	0
15457	TvY486_LIV26_0013690		486507	487635	+	hypothetical protein_unique	0	0	0	0	0	0	0	0	0
15458	TvY486_LIV26_0013700		495125	496236	+	hypothetical protein_unique	0	0	0	0	0	0	0	0	0
15459	TvY486_LIV26_0013710		503728	504645	+	hypothetical protein_unique	0	3	0	0	0	0	0	0	0
15460	TvY486_LIV26_0014235		1103820	1104155	-	hypothetical protein_unique	0	0	0	0	0	0	0	0	0
15461	TvY486_LIV26_0014250		1111488	1111796	-	hypothetical protein_unique	0	0	0	0	0	0	0	0	0
15462	TvY486_LIV26_0014255		1112065	1112409	-	hypothetical protein_unique	0	0	0	0	0	0	0	0	0
15463	TvY486_LIV26_0014280		1131420	1131773	-	hypothetical protein_unique	0	0	0	0	0	0	0	0	0
15464	TvY486_LIV26_0014295		1144835	1146247	-	hypothetical protein_unique	0	0	0	0	0	0	0	0	0
15465	TvY486_LIV26_0014805		1986716	1987198	-	hypothetical protein_unique	0	0	0	0	0	0	0	0	0
15466	TvY486_LIV26_0014810		1990795	1991496	-	hypothetical protein_unique	0	0	0	0	0	0	0	0	0
15467	TvY486_LIV26_0015025		2095322	2095936	+	hypothetical protein_unique	0	0	0	0	0	0	0	0	8.33829
15468	TvY486_LIV26_0015045		2102998	2103924	+	hypothetical protein_unique	0	0	0	0	0	0	0	0	0
15469	TvY486_LIV26_0016110		2844932	2845312	+	hypothetical protein_unique	0	0	0	0	0	0	0	0	0
15470	TvY486_LIV26_0017655		845055	846767	+	hypothetical protein_unique	0	0	0	0	0	0	0	0	0
15471	TvY486_LIV26_0017885		1291698	1291946	+	hypothetical protein_unique	0	7	0	0	0	0	0	0	0
15472	TvY486_LIV26_0020160		3488301	3488768	+	hypothetical protein_unique	0	1	0	0	0	0	0	0	0.558413
15473	TvY486_LIV26_0024115		5530596	5531156	-	hypothetical protein_unique	0	6	0	0	0	0	0	0	0
15474	TvY486_LIV26_0024130		5532781	5533887	+	hypothetical protein_unique	0	0	0	0	0	0	0	0	0
15475	TvY486_LIV26_0024885		5865741	5866658	-	hypothetical protein_unique	0	0	0	0	0	0	0	0	0
15476	TvY486_LIV26_0028150		1154119	1155540	-	hypothetical protein_unique	0	0	0	0	0	0	0	0.038879	0
15477	TvY486_LIV26_0028160		1174346	1174945	-	hypothetical protein_unique	0	0	0	0	0	0	0	0	0
15478	TvY486_LIV26_0028165		1182259	1183677	-	hypothetical protein_unique	0	2	0	0	0	0	0	0	0
15479	TvY486_LIV26_0028170		1188628	1189026	-	hypothetical protein_unique	0	0	0	0	0	0	0	0	0
15480	TvY486_LIV26_0028180		1202486	1203085	-	hypothetical protein_unique	0	0	0	0	0	0	0	0	0
15481	TvY486_LIV26_0028185		1210395	1211816	-	hypothetical protein_unique	0	1	0	0	0	0	0	0	0
15482	TvY486_LIV26_0028190		1216566	1217165	-	hypothetical protein_unique	0	0	0	0	0	0	0	0	0
15483	TvY486_LIV26_0028200		1230628	1231227	-	hypothetical protein_unique	0	0	0	0	0	0	0	0	0
15484	TvY486_LIV26_0028205		1238528	1239949	-	hypothetical protein_unique	0	1	0	0	0	0	0	0	0
15485	TvY486_LIV26_0028210		1244805	1245290	-	hypothetical protein_unique	0	0	0	0	0	0	0	0	0
15486	TvY486_LIV26_0028215		1252589	1254007	-	hypothetical protein_unique	0	0	0	0	0	0	0	0	0
15487	TvY486_LIV26_0028220		1258862	1259347	-	hypothetical protein_unique	0	0	0	0	0	0	0	0	0
15488	TvY486_LIV26_0028230		1272831	1273430	-	hypothetical protein_unique	0	0	0	0	0	0	0	0	0
15489	TvY486_LIV26_0028240		1286914	1287513	-	hypothetical protein_unique	0	0	0	0	0	0	0	0	0
15490	TvY486_LIV26_0028305		1403228	1404211	-	hypothetical protein_unique	0	0	0	0	0	0	0	0	0
15491	TvY486_LIV26_0028645		1935135	1936013	-	hypothetical protein_unique	0	0	0	0	0	0	0	0	0
15492	TvY486_LIV26_0028785		2214935	2216314	+	hypothetical protein_unique	0	0	0	0	0	0	0	0	0
15493	TvY486_LIV26_0033830		2711520	2712365	+	hypothetical protein_unique	0	0	0	0	0	0	66.9145	16.4321	0
15494	TvY486_LIV26_0035315		4019624	4020361	+	hypothetical protein_unique	0	0	1	0	0	0	0	0.109152	68.4753
15495	TvY486_LIV26_0037125		5848249	5849232	+	hypothetical protein_unique	0	0	0	0	0	0	0	0	0
15496	TvY486_LIV26_0037630		301483	301749	-	hypothetical protein_unique	0	0	0	0	0	0	0	0	0
15497	TvY486_LIV26_0038195		710676	711647	+	hypothetical protein_unique	0	0	0	0	0	0	0	0	0
15498	TvY486_LIV26_0038245		727750	728052	+	hypothetical protein_unique	0	0	0	0	0	0	0	0	0
15499	TvY486_LIV26_0038545		1235995	1236681	-	hypothetical protein_unique	0	0	0	0	0	0	0	0	0
15500	TvY486_LIV26_0038565		1283787	1284314	-	hypothetical protein_unique	0	0	0	0	0	0	0	0	0
15501	TvY486_LIV26_0038880		1469122	1469634	-	hypothetical protein_unique	0	0	0	0	0	0	0	0	0
15502	TvY486_LIV26_0040430		2480819	2481163	-	hypothetical protein_unique	0	0	0	0	0	0	0	0	0
15503	TvY486_LIV26_0041655		3797163	3797618	+	hypothetical protein_unique	0	0	0	0	0	0	0	0	0
15504	TvY486_LIV26_0041660		3814285	3814647	+	hypothetical protein_unique	0	0	0	0	0	0	0	0	0
15505	TvY486_LIV26_0041725		3917018	3918103	-	hypothetical protein_unique	0	0	0	0	0	0	0	0	0
15506	TvY486_LIV26_0041740		3945918	3946400	+	hypothetical protein_unique	0	0	0	0	0	0	0	0	0
15507	TvY486_LIV26_0042575		5715639	5716880	+	hypothetical protein_unique	0	0	0	0	0	0	0	0	0
15508	TvY486_LIV26_0046185		2654733	2655146	+	hypothetical protein_unique	0	0	0	0	0	0	0	0	0
15509	TvY486_LIV26_0047150		3346888	3347397	+	hypothetical protein_unique	0	0	0	0	0	0	0	0	0
15510	TvY486_LIV26_0047155		3347662	3348420	+	hypothetical protein_unique	0	0	0	0	0	0	0	0	0
15511	TvY486_LIV26_0047255		3467761	3468192	-	hypothetical protein_unique	0	0	0	0	0	0	0	0	0
15512	TvY486_LIV26_0047970		236542	236964	+	hypothetical protein_unique	0	0	0	0	0	0	0	0	0
15513	TvY486_LIV26_0048035		280486	280860	+	hypothetical protein_unique	0	0	0	0	0	0	0	0	0
15514	TvY486_LIV26_0048895		1706300	1706764	+	hypothetical protein_unique	0	0	0	0	0	0	0	0	0
15515	TvY486_LIV26_0049015		1807902	1808222	-	hypothetical protein_unique	0	0	0	0	0	0	0	0	0
15516	TvY486_LIV26_0049070		1929581	1929829	+	hypothetical protein_unique	0	0	0	0	0	0	0	0	0
15517	TvY486_LIV26_0049080		1936381	1936971	+	hypothetical protein_unique	0	0	0	0	0	0	0	0	0
15518	TvY486_LIV26_0052085		1863879	1864397	+	hypothetical protein_unique	0	0	0	0	0	0	0	0	0
15519	TvY486_LIV26_0052960		2590857	2591969	+	hypothetical protein_unique	0	0	0	0	0	0	0	0	0
15520	TvY486_LIV26_0052970		2594675	2595787	+	hypothetical protein_unique	0	0	0	0	0	0	0	0	0
15521	TvY486_LIV26_0052975		2596584	2597642	+	hypothetical protein_unique	0	0	0	0	0	0	0	0	0
15522	TvY486_LIV26_0052985		2600402	2601514	+	hypothetical protein_unique	0	0	0	0	0	0	0	0	0
15523	TvY486_LIV26_0052990		2602311	2603423	+	hypothetical protein_unique	0	0	0	0	0	0	0	0	0
15524	TvY486_LIV26_0053005		2608038	2609150	+	hypothetical protein_unique	0	0	0	0	0	0	0	0	0
15525	TvY486_LIV26_0053010		2609947	2611059	+	hypothetical protein_unique	0	0	0	0	0	0	0	0	0
15526	TvY486_LIV26_0053015		2611856	2612965	+	hypothetical protein_unique	0	0	0	0	0	0	0	0	0
15527	TvY486_LIV26_0053025		2615674	2616786	+	hypothetical protein_unique	0	0	0	0	0	0	0	0	0
15528	TvY486_LIV26_0053030		2617583	2618695	+	hypothetical protein_unique	0	0	0	0	0	0	0	0	0
15529	TvY486_LIV26_0053035		2619492	2620601	+	hypothetical protein_unique	0	0	0	0	0	0	0	0	0
15530	TvY486_LIV26_0053040		2621401	2622513	+	hypothetical protein_unique	0	0	0	0	0	0	0	0	0
15531	TvY486_LIV26_0053045		2623310	2624422	+	hypothetical protein_unique	0	0	0	0	0	0	0	0	0
15532	TvY486_LIV26_0053050		2625219	2626331	+	hypothetical protein_unique	0	0	0	0	0	0	0	0	0
15533	TvY486_LIV26_0053055		2627128	2628240	+	hypothetical protein_unique	0	0	0	0	0	0	0	0	0
15534	TvY486_LIV26_0053070		2632855	2633967	+	hypothetical protein_unique	0	0	0	0	0	0	0	0	0
15535	TvY486_LIV26_0053075		2634764	2635876	+	hypothetical protein_unique	0	0	0	0	0	0	0	0	0
15536	TvY486_LIV26_0053080		2636673	2637785	+	hypothetical protein_unique	0	0	0	0	0	0	0	0	0
15537	TvY486_LIV26_0053085		2638582	2639694	+	hypothetical protein_unique	0	0	0	0	0	0	0	0	0
15538	TvY486_LIV26_0053090		2640491	2641603	+	hypothetical protein_unique	0	0	0	0	0	0	0	0	0
15539	TvY486_LIV26_0053095		2642400	2643512	+	hypothetical protein_unique	0	0	0	0	0	0	0	0	0
15540	TvY486_LIV26_0053100		2644309	2645421	+	hypothetical protein_unique	0	0	0	0	0	0	0	0	0
15541	TvY486_LIV26_0053105		2646218	2647330	+	hypothetical protein_unique	0	0	0	0	0	0	0	0	0
15542	TvY486_LIV26_0053115		2650036	2651148	+	hypothetical protein_unique	0	0	0	0	0	0	0	0	0
15543	TvY486_LIV26_0053120		2651945	2653057	+	hypothetical protein_unique	0	0	0	0	0	0	0	0	0
15544	TvY486_LIV26_0053125		2653854	2654966	+	hypothetical protein_unique	0	0	0	0	0	0	0	0	0
15545	TvY486_LIV26_0053130		2655763	2656875	+	hypothetical protein_unique	0	0	0	0	0	0	0	0	0
15546	TvY486_LIV26_0053135		2657672	2658784	+	hypothetical protein_unique	0	0	0	0	0	0	0	0	0
15547	TvY486_LIV26_0053140		2659581	2660525	+	hypothetical protein_unique	0	0	0	0	0	0	0	0	0
15548	TvY486_LIV26_0053145		2661490	2662404	+	hypothetical protein_unique	0	0	0	0	0	0	0	0	0
15549	TvY486_LIV26_0053150		2663399	2664313	+	hypothetical protein_unique	0	0	0	0	0	0	0	0	0
15550	TvY486_LIV26_0053155		2665308	2666222	+	hypothetical protein_unique	0	0	0	0	0	0	0	0	0
15551	TvY486_LIV26_0053160		2667217	2668326	+	hypothetical protein_unique	0	0	0	0	0	0	0	0	0
15552	TvY486_LIV26_0053165		2669126	2670238	+	hypothetical protein_unique	0	0	0	0	0	0	0	0	0
15553	TvY486_LIV26_0053170		2671035	2672147	+	hypothetical protein_unique	0	0	0	0	0	0	0	0	0
15554	TvY486_LIV26_0053175		2672983	2674056	+	hypothetical protein_unique	0	0	0	0	0	0	0	0	0
15555	TvY486_LIV26_0053180		2674853	2675965	+	hypothetical protein_unique	0	1	0	0	0	0	0	0	0
15556	TvY486_LIV26_0053185		2676762	2677874	+	hypothetical protein_unique	0	0	0	0	0	0	0	0	0
15557	TvY486_LIV26_0053195		2680580	2681692	+	hypothetical protein_unique	0	1	0	0	0	0	0	0	0
15558	TvY486_LIV26_0053200		2682489	2683601	+	hypothetical protein_unique	0	1	0	0	0	0	0	0	0
15559	TvY486_LIV26_0053205		2684398	2685510	+	hypothetical protein_unique	0	0	0	0	0	0	0	0	0
15560	TvY486_LIV26_0053210		2686307	2687419	+	hypothetical protein_unique	0	0	0	0	0	0	0	0	0
15561	TvY486_LIV26_0053220		2690125	2691237	+	hypothetical protein_unique	0	0	0	0	0	0	0	0	0
15562	TvY486_LIV26_0053225		2692034	2693146	+	hypothetical protein_unique	0	0	0	0	0	0	0	0	0
15563	TvY486_LIV26_0053230		2693943	2695055	+	hypothetical protein_unique	0	0	0	0	0	0	0	0	0
15564	TvY486_LIV26_0053235		2695852	2696961	+	hypothetical protein_unique	0	0	0	0	0	0	0	0	0
15565	TvY486_LIV26_0053240		2697761	2698912	+	hypothetical protein_unique	0	0	0	0	0	0	0	0	0
15566	TvY486_LIV26_0053250		2701579	2702688	+	hypothetical protein_unique	0	0	0	0	0	0	0	0	0
15567	TvY486_LIV26_0053255		2703488	2704597	+	hypothetical protein_unique	0	0	0	0	0	0	0	0	0
15568	TvY486_LIV26_0053260		2705397	2706455	+	hypothetical protein_unique	0	1	0	0	0	0	0	0	0
15569	TvY486_LIV26_0053265		2707306	2708226	+	hypothetical protein_unique	0	0	0	0	0	0	0	0	0
15570	TvY486_LIV26_0053270		2709215	2710327	+	hypothetical protein_unique	0	0	0	0	0	0	0	0	0
15571	TvY486_LIV26_0053275		2711124	2712233	+	hypothetical protein_unique	0	1	0	0	0	0	0	0	0
15572	TvY486_LIV26_0053280		2713033	2714142	+	hypothetical protein_unique	0	0	0	0	0	0	0	0	0
15573	TvY486_LIV26_0053285		2714942	2716051	+	hypothetical protein_unique	0	0	0	0	0	0	0	0	0
15574	TvY486_LIV26_0053290		2716851	2717963	+	hypothetical protein_unique	0	1	0	0	0	0	0	0	0
15575	TvY486_LIV26_0053295		2718760	2719872	+	hypothetical protein_unique	0	0	0	0	0	0	0	0	0
15576	TvY486_LIV26_0053300		2720669	2721781	+	hypothetical protein_unique	0	0	0	0	0	0	0	0	0
15577	TvY486_LIV26_0053305		2722578	2723690	+	hypothetical protein_unique	0	0	0	0	0	0	0	0	0
15578	TvY486_LIV26_0053310		2724487	2725599	+	hypothetical protein_unique	0	0	0	0	0	0	0	0	0
15579	TvY486_LIV26_0053315		2726396	2727508	+	hypothetical protein_unique	0	0	0	0	0	0	0	0	0
15580	TvY486_LIV26_0053320		2728306	2729414	+	hypothetical protein_unique	0	0	0	0	0	0	0	0	0
15581	TvY486_LIV26_0053325		2730214	2731326	+	hypothetical protein_unique	0	0	0	0	0	0	0	0	0
15582	TvY486_LIV26_0053340		2735941	2737050	+	hypothetical protein_unique	0	0	0	0	0	0	0	0	0
15583	TvY486_LIV26_0053345		2737850	2738959	+	hypothetical protein_unique	0	0	0	0	0	0	0	0	0
15584	TvY486_LIV26_0053355		2741668	2742780	+	hypothetical protein_unique	0	0	0	0	0	0	0	0	0
15585	TvY486_LIV26_0053365		2749483	2750591	+	hypothetical protein_unique	0	0	0	0	0	0	0	0	0
15586	TvY486_LIV26_0053370		2755908	2757231	-	hypothetical protein_unique	0	0	0	0	0	0	0	0	0
15587	TvY486_LIV26_0053375		2757549	2758661	+	hypothetical protein_unique	0	0	0	0	0	0	0	0	0
15588	TvY486_LIV26_0056005		4581146	4582507	-	hypothetical protein_unique	0	0	0	0	0	0	0	0	0
15589	TvY486_LIV26_0059905		2442264	2443001	+	hypothetical protein_unique	0	0	0	0	0	0	0	0	0
15590	TvY486_LIV26_0059910		2542666	2543685	+	hypothetical protein_unique	0	0	0	0	0	0	0	0	0
15591	TvY486_LIV26_0060210		3024945	3025385	-	hypothetical protein_unique	0	0	0	0	0	0	0	0	0
15592	TvY486_LIV26_0060755		4287323	4288702	-	hypothetical protein_unique	0	0	0	0	0	0	0	0	0
15593	TvY486_LIV26_0061490		325608	326075	-	hypothetical protein_unique	0	0	0	0	0	0	0	0	0
15594	TvY486_LIV26_0061525		376182	376565	+	hypothetical protein_unique	0	0	0	0	0	0	0	0	0
15595	TvY486_LIV26_0062210		1460393	1461073	+	hypothetical protein_unique	0	0	0	0	0	0	0	0	0
15596	TvY486_LIV26_0063255		27154	28539	+	hypothetical protein_unique	0	0	0	0	0	0	0	0	0
15597	TvY486_LIV26_0064050		1266081	1267079	-	hypothetical protein_unique	0	0	0	0	0	0	0	0	0
15598	TvY486_LIV26_0064055		1289742	1290203	-	hypothetical protein_unique	0	0	0	0	0	0	0	0	0
15599	TvY486_LIV26_0067025		3833450	3835873	-	hypothetical protein_unique	0	1	1	1	0	0	0	0	0.066433
15600	TvY486_LIV26_0067840		406547	407221	+	hypothetical protein_unique	0	0	0	0	0	0	0	0	0
15601	TvY486_LIV26_0068045		859172	860893	+	hypothetical protein_unique	0	0	0	0	0	0	0	0	0
15602	TvY486_LIV26_0068060		870677	872458	+	hypothetical protein_unique	0	0	0	0	0	0	0	0	0
15603	TvY486_LIV26_0068065		874531	876312	+	hypothetical protein_unique	0	0	0	0	0	0	0	0	0
15604	TvY486_LIV26_0068070		878385	880166	+	hypothetical protein_unique	0	0	0	0	0	0	0	0	0
15605	TvY486_LIV26_0068075		882239	884017	+	hypothetical protein_unique	0	0	0	0	0	0	0	0	0
15606	TvY486_LIV26_0068080		886093	887874	+	hypothetical protein_unique	0	0	0	0	0	0	0	0	0
15607	TvY486_LIV26_0068140		933733	934236	-	hypothetical protein_unique	0	0	0	0	0	0	0	0	0
15608	TvY486_LIV26_0071145		168689	169066	-	hypothetical protein_unique	0	0	0	0	0	0	0	0	0
15609	TvY486_LIV26_0077435		1800231	1800725	+	hypothetical protein_unique	0	0	0	0	0	0	0	2.13465e-06	0
15610	TvY486_LIV26_0077450		1803265	1804590	+	hypothetical protein_unique	0	0	0	0	0	0	0	0	0
15611	TvY486_LIV26_0077455		1805678	1806172	+	hypothetical protein_unique	0	0	0	0	0	0	0	2.13465e-06	0
15612	TvY486_LIV26_0077470		1811127	1811618	+	hypothetical protein_unique	0	0	0	0	0	0	0	0.275947	0
15613	TvY486_LIV26_0077485		1816578	1817072	+	hypothetical protein_unique	0	0	0	0	0	0	0	2.13465e-06	0
15614	TvY486_LIV26_0077500		1822026	1822517	+	hypothetical protein_unique	0	0	0	0	0	0	0	0	0
15615	TvY486_LIV26_0077510		1825060	1826382	+	hypothetical protein_unique	0	0	0	0	0	0	0	0	0
15616	TvY486_LIV26_0077515		1827474	1827968	+	hypothetical protein_unique	0	1	0	0	0	0	0	2.13465e-06	0
15617	TvY486_LIV26_0077520		1828156	1830189	+	hypothetical protein_unique	0	0	0	0	0	0	0	0	0
15618	TvY486_LIV26_0078295		2350840	2351799	-	hypothetical protein_unique	0	0	0	0	0	0	0	0	0
15619	TvY486_LIV26_0080955		240978	241919	+	hypothetical protein_unique	0	0	0	0	0	0	0	0	0
15620	TvY486_LIV26_0081730		268082	268444	-	hypothetical protein_unique	0	1	0	0	0	0	0	0	0
15621	TvY486_LIV26_0082020		827	1351	-	hypothetical protein_unique	0	0	1	12	0	0	12.4435	0.237556	5.09786
15622	TvY486_LIV26_0025265		6069805	6070629	+	hypothetical protein_conserved	104787	16	344	156	0	0	0	0	0
15623	TvY486_LIV26_0027230		341777	344938	-	hypothetical protein_conserved	91128	19	29	11	0	0	4.25759	0	0
15624	TvY486_LIV26_0016610		3076951	3080244	+	hypothetical protein_conserved	81625	157	40	0	0	0	5.76506	1.5238e-06	0
15625	TvY486_LIV26_0003715		3726803	3728950	+	hypothetical protein_conserved	60213	5	23	0	0	0	3.94009	0	0
15626	TvY486_LIV26_0039150		1679645	1682026	+	hypothetical protein_conserved	56877	16	10	0	0	0	0	0	2.26886
15627	TvY486_LIV26_0011705		7092852	7094345	+	hypothetical protein_conserved	51226	201	21	3	0	0	76.4537	8.82479e-10	0
15628	TvY486_LIV26_0037280		46811	48796	-	hypothetical protein_conserved	44482	133	17	0	0	0	34.9831	0	0
15629	TvY486_LIV26_0011770		7120418	7121284	+	hypothetical protein_conserved	40006	149	0	0	0	0	0	1.03338e-05	0
15630	TvY486_LIV26_0012790		7552416	7553195	-	hypothetical protein_conserved	39796	279	1	0	0	0	0	0	0
15631	TvY486_LIV26_0011895		7178834	7179514	+	hypothetical protein_conserved	38461	82	0	0	0	0	0	9.19647e-09	0
15632	TvY486_LIV26_0026940		190632	192074	+	hypothetical protein_conserved	30824	80	13	0	0	0	57.0991	0	0
15633	TvY486_LIV26_0012295		7357388	7358491	+	hypothetical protein_conserved	30417	143	0	0	0	0	0	0	0
15634	TvY486_LIV26_0082000		30785	32498	-	hypothetical protein_conserved	27217	119	8	2	0	0	63.0005	0	0
15635	TvY486_LIV26_0027260		355977	356648	-	hypothetical protein_conserved	22279	44	36	37	0	0	0	12.1446	0
15636	TvY486_LIV26_0037205		9045	10709	+	hypothetical protein_conserved	21477	72	0	0	0	0	44.6139	0	0
15637	TvY486_LIV26_0003875		3799178	3799864	+	hypothetical protein_conserved	17298	65	0	0	0	0	0	2.06032e-05	0
15638	TvY486_LIV26_0075330		732564	733139	-	hypothetical protein_conserved	14561	11	11	2	0	0	0	0.299917	0
15639	TvY486_LIV26_0003810		3772370	3772885	+	hypothetical protein_conserved	9562	137	1	0	0	0	0	3.2164e-06	0
15640	TvY486_LIV26_0048000		257472	258506	+	hypothetical protein_conserved	9493	327	15	4	0	0	0	0	0
15641	TvY486_LIV26_0052030		1825931	1826533	-	hypothetical protein_conserved	3465	48	0	0	0	0	0	0	0
15642	TvY486_LIV26_0042990		436185	437063	-	hypothetical protein_conserved	2419	98	1	0	0	0	0	0	0.229295
15643	TvY486_LIV26_0042920		414462	416024	-	hypothetical protein_conserved	2024	0	5	0	0	0	0	0.0351338	0
15644	TvY486_LIV26_0062295		1508393	1508962	+	hypothetical protein_conserved	1967	7	0	1	0	0	0	0	0
15645	TvY486_LIV26_0013905		764349	765995	-	hypothetical protein_conserved	1424	9	0	0	0	0	1.41951	0	0
15646	TvY486_LIV26_0028270		1384029	1384910	+	hypothetical protein_conserved	1099	19	0	0	0	0	0	0	0
15647	TvY486_LIV26_0041760		4037158	4039410	+	hypothetical protein_conserved	933	0	0	0	0	0	0	0	0
15648	TvY486_LIV26_0049000		1802406	1804066	-	hypothetical protein_conserved	931	0	2	0	0	0	0	0	0
15649	TvY486_LIV26_0000745		1388420	1389298	-	hypothetical protein_conserved	638	52	1	0	0	0	0	0.346248	0
15650	TvY486_LIV26_0013835		722431	723993	+	hypothetical protein_conserved	598	0	0	0	0	0	0	0	0
15651	TvY486_LIV26_0068105		921865	923781	-	hypothetical protein_conserved	539	0	3	0	0	0	0	0	0
15652	TvY486_LIV26_0062950		2965906	2967526	+	hypothetical protein_conserved	313	75	0	0	0	0	0	0	0
15653	TvY486_LIV26_0068130		931378	931857	-	hypothetical protein_conserved	220	0	0	0	0	0	0	0	0
15654	TvY486_LIV26_0000690		1369555	1370196	-	hypothetical protein_conserved	132	45	0	0	0	0	0	0	0
15655	TvY486_LIV26_0014195		1089423	1090067	+	hypothetical protein_conserved	105	0	0	0	0	0	0	0	0
15656	TvY486_LIV26_0062270		1501406	1502912	+	hypothetical protein_conserved	69	111	3	1	0	0	0	0	0
15657	TvY486_LIV26_0048980		1795846	1796578	-	hypothetical protein_conserved	60	0	0	0	0	0	0	0	0
15658	TvY486_LIV26_0060170		2975288	2977201	+	hypothetical protein_conserved	36	2	0	0	0	0	0	0	0
15659	TvY486_LIV26_0014110		1054555	1056390	-	hypothetical protein_conserved	19	1	3	0	0	0	0	0.0559922	0
15660	TvY486_LIV26_0028085		787211	789088	+	hypothetical protein_conserved	18	18	0	0	0	0	0	0	0
15661	TvY486_LIV26_0060155		2969140	2970571	+	hypothetical protein_conserved	17	0	0	0	0	0	0	0	0
15662	TvY486_LIV26_0060225		3029197	3030628	-	hypothetical protein_conserved	17	0	0	0	0	0	0	0	0
15663	TvY486_LIV26_0060205		3022960	3024480	-	hypothetical protein_conserved	15	2	0	0	0	0	0	0	0
15664	TvY486_LIV26_0013825		720477	721121	+	hypothetical protein_conserved	14	0	2	0	0	0	0	0	0
15665	TvY486_LIV26_0036985		5734532	5735173	+	hypothetical protein_conserved	10	9	0	0	0	0	0	0	0
15666	TvY486_LIV26_0048950		1786068	1787265	-	hypothetical protein_conserved	5	0	0	0	0	0	0	0	0
15667	TvY486_LIV26_0013850		729066	730607	+	hypothetical protein_conserved	3	0	0	0	0	0	0	0	0
15668	TvY486_LIV26_0078450		2570839	2572875	+	hypothetical protein_conserved	3	0	0	0	0	0	0	0	0
15669	TvY486_LIV26_0068155		937501	939005	-	hypothetical protein_conserved	2	0	0	0	0	0	0	0	0
15670	TvY486_LIV26_0014125		1061178	1061741	-	hypothetical protein_conserved	1	0	0	0	0	0	0	0	0
15671	TvY486_LIV26_0038200		712077	712721	+	hypothetical protein_conserved	1	0	0	0	0	0	0	0	0
15672	TvY486_LIV26_0048960		1788943	1789587	-	hypothetical protein_conserved	1	2	0	0	0	0	0	0	0
15673	TvY486_LIV26_0007355		5042567	5044078	+	hypothetical protein_conserved	0	0	0	0	0	0	53.1097	0	0
15674	TvY486_LIV26_0043410		951670	953487	+	hypothetical protein_conserved	0	0	0	0	0	0	0.790368	0	0
15675	TvY486_LIV26_0074630		51867	52802	+	hydrolase-like protein	34739	30	14	2	0	0	38.7652	2.66439e-07	0
15676	TvY486_LIV26_0005680		4216171	4216509	-	histone H2B	23603	38	2	39	0	0	0	0	0
15677	TvY486_LIV26_0005335		4161220	4161558	-	histone H2B	21376	133	3	1	0	0	0	0	0
15678	TvY486_LIV26_0005370		4166744	4167082	-	histone H2B	20930	125	1	4	0	0	0	0	0
15679	TvY486_LIV26_0004360		4001609	4001947	-	histone H2B	19261	262	3	0	0	0	0	0	0
15680	TvY486_LIV26_0004320		3995119	3995457	-	histone H2B	19234	255	10	0	0	0	0	0	0
15681	TvY486_LIV26_0004375		4004057	4004395	-	histone H2B	19001	251	11	5	0	0	0	0	0
15682	TvY486_LIV26_0004370		4003246	4003581	-	histone H2B	18216	3	8	1	0	0	0	0	0
15683	TvY486_LIV26_0004385		4005694	4006029	-	histone H2B	18072	4	8	5	0	0	0	0	0
15684	TvY486_LIV26_0005685		4216985	4217323	-	histone H2B	17787	18	0	0	0	0	0	0	0
15685	TvY486_LIV26_0005660		4212957	4213295	-	histone H2B	17639	20	8	0	0	0	0	0	0
15686	TvY486_LIV26_0004295		3991031	3991369	-	histone H2B	17066	60	12	0	0	0	0	0	0
15687	TvY486_LIV26_0004400		4008133	4008471	-	histone H2B	17007	68	2	0	0	0	0	0	0
15688	TvY486_LIV26_0004310		3993491	3993829	-	histone H2B	16946	57	6	2	0	0	0	0	0
15689	TvY486_LIV26_0004330		3996753	3997091	-	histone H2B	16928	160	6	12	0	0	0	0	0
15690	TvY486_LIV26_0004390		4006505	4006843	-	histone H2B	16923	73	3	0	0	0	0	0	0
15691	TvY486_LIV26_0004420		4011389	4011727	-	histone H2B	16891	75	2	0	0	0	0	0	0
15692	TvY486_LIV26_0004350		3999999	4000337	-	histone H2B	16846	127	9	0	0	0	0	0	0
15693	TvY486_LIV26_0004410		4009761	4010099	-	histone H2B	16824	72	2	0	0	0	0	0	0
15694	TvY486_LIV26_0004465		4018645	4018983	-	histone H2B	16815	75	3	1	0	0	0	0	0
15695	TvY486_LIV26_0004395		4007319	4007657	-	histone H2B	16804	61	4	0	0	0	0	0	0
15696	TvY486_LIV26_0004340		3998371	3998709	-	histone H2B	16786	56	23	9	0	0	0	0	0
15697	TvY486_LIV26_0004365		4002429	4002767	-	histone H2B	16682	65	14	1	0	0	0	0	0
15698	TvY486_LIV26_0004325		3995939	3996277	-	histone H2B	16542	122	8	0	0	0	0	0	0
15699	TvY486_LIV26_0004345		3999185	3999523	-	histone H2B	16494	117	1	0	0	0	0	0	0
15700	TvY486_LIV26_0004700		4057403	4057741	-	histone H2B	16365	135	1	4	0	0	0	0	0
15701	TvY486_LIV26_0004735		4063189	4063527	-	histone H2B	16290	134	1	0	0	0	0	0	0
15702	TvY486_LIV26_0004460		4017834	4018169	-	histone H2B	16260	190	4	1	0	0	0	0	0
15703	TvY486_LIV26_0005340		4162010	4162348	-	histone H2B	16250	6	0	0	0	0	0	0	0
15704	TvY486_LIV26_0004655		4049891	4050229	-	histone H2B	16191	155	0	1	0	0	0	0	0
15705	TvY486_LIV26_0004675		4053209	4053547	-	histone H2B	16184	142	2	0	0	0	0	0	0
15706	TvY486_LIV26_0005425		4175512	4175850	-	histone H2B	16152	5	2	31	0	0	0	0	0
15707	TvY486_LIV26_0004595		4039899	4040237	-	histone H2B	16146	153	0	0	0	0	0	0	0
15708	TvY486_LIV26_0004555		4033331	4033669	-	histone H2B	16094	136	2	0	0	0	0	0	0
15709	TvY486_LIV26_0004640		4047411	4047749	-	histone H2B	16052	133	2	0	0	0	0	0	0
15710	TvY486_LIV26_0004580		4037437	4037775	-	histone H2B	15985	108	0	0	0	0	0	0	0
15711	TvY486_LIV26_0004615		4043217	4043555	-	histone H2B	15962	154	3	0	0	0	0	0	0
15712	TvY486_LIV26_0004660		4050729	4051067	-	histone H2B	15726	71	2	0	0	0	0	0	0
15713	TvY486_LIV26_0004440		4014623	4014961	-	histone H2B	15711	24	9	1	0	0	0	0	0
15714	TvY486_LIV26_0004600		4040737	4041075	-	histone H2B	15678	71	1	0	0	0	0	0	0
15715	TvY486_LIV26_0004530		4029211	4029549	-	histone H2B	15657	72	0	9	0	0	0	0	0
15716	TvY486_LIV26_0005415		4173902	4174240	-	histone H2B	15633	0	0	3	0	0	0	0	0
15717	TvY486_LIV26_0005285		4153224	4153562	-	histone H2B	15625	0	0	3	0	0	0	0	0
15718	TvY486_LIV26_0004435		4013833	4014171	-	histone H2B	15556	23	1	0	0	0	0	0	0
15719	TvY486_LIV26_0004850		4081650	4081988	-	histone H2B	15522	75	0	0	0	0	0	0	0
15720	TvY486_LIV26_0005350		4163590	4163928	-	histone H2B	15479	12	0	0	0	0	0	0	0
15721	TvY486_LIV26_0004840		4080035	4080373	-	histone H2B	15474	76	0	1	0	0	0	0	0
15722	TvY486_LIV26_0004485		4021897	4022235	-	histone H2B	15438	30	2	0	0	0	0	0	0
15723	TvY486_LIV26_0005570		4198641	4198979	-	histone H2B	15346	0	3	0	0	0	0	0	0
15724	TvY486_LIV26_0005610		4205009	4205347	-	histone H2B	15299	0	3	0	0	0	0	0	0
15725	TvY486_LIV26_0005230		4142780	4143118	-	histone H2B	15241	1	0	0	0	0	0	0	0
15726	TvY486_LIV26_0004895		4088781	4089119	-	histone H2B	15227	0	0	0	0	0	0	0	0
15727	TvY486_LIV26_0005040		4111761	4112099	-	histone H2B	15192	0	2	0	0	0	0	0	0
15728	TvY486_LIV26_0005655		4212143	4212481	-	histone H2B	15191	1	6	0	0	0	0	0	0
15729	TvY486_LIV26_0005450		4179503	4179841	-	histone H2B	15188	0	1	0	0	0	0	0	0
15730	TvY486_LIV26_0004875		4085597	4085935	-	histone H2B	15172	0	1	0	0	0	0	0	0
15731	TvY486_LIV26_0005225		4141966	4142304	-	histone H2B	15163	0	4	0	0	0	0	0	0
15732	TvY486_LIV26_0005240		4144384	4144722	-	histone H2B	15156	0	1	0	0	0	0	0	0
15733	TvY486_LIV26_0005280		4152410	4152748	-	histone H2B	15154	0	1	0	0	0	0	0	0
15734	TvY486_LIV26_0005535		4193052	4193390	-	histone H2B	15138	2	0	0	0	0	0	0	0
15735	TvY486_LIV26_0005060		4114939	4115277	-	histone H2B	15133	0	1	0	0	0	0	0	0
15736	TvY486_LIV26_0005255		4146802	4147140	-	histone H2B	15126	0	3	2	0	0	0	0	0
15737	TvY486_LIV26_0005095		4120475	4120813	-	histone H2B	15122	0	0	0	0	0	0	0	0
15738	TvY486_LIV26_0005460		4181112	4181450	-	histone H2B	15100	1	2	0	0	0	0	0	0
15739	TvY486_LIV26_0005210		4139548	4139886	-	histone H2B	15099	0	1	0	0	0	0	0	0
15740	TvY486_LIV26_0005020		4108607	4108945	-	histone H2B	15097	1	1	0	0	0	0	0	0
15741	TvY486_LIV26_0005215		4140362	4140700	-	histone H2B	15086	0	1	0	0	0	0	0	0
15742	TvY486_LIV26_0005480		4184296	4184634	-	histone H2B	15076	1	2	0	0	0	0	0	0
15743	TvY486_LIV26_0005275		4151596	4151934	-	histone H2B	15071	0	0	0	0	0	0	0	0
15744	TvY486_LIV26_0004925		4093546	4093881	-	histone H2B	15058	6	1	1	0	0	0	0	0
15745	TvY486_LIV26_0004510		4025985	4026323	-	histone H2B	15053	3	1	0	0	0	0	0	0
15746	TvY486_LIV26_0005010		4106979	4107317	-	histone H2B	15031	0	1	1	0	0	0	0	0
15747	TvY486_LIV26_0004430		4013019	4013357	-	histone H2B	15029	1	6	1	0	0	0	0	0
15748	TvY486_LIV26_0005495		4186690	4187028	-	histone H2B	15029	0	0	0	0	0	0	0	0
15749	TvY486_LIV26_0005315		4158018	4158356	-	histone H2B	15012	9	0	0	0	0	0	0	0
15750	TvY486_LIV26_0005555		4196242	4196580	-	histone H2B	15012	0	2	2	0	0	0	0	0
15751	TvY486_LIV26_0005400		4171508	4171846	-	histone H2B	15003	0	0	0	0	0	0	0	0
15752	TvY486_LIV26_0004520		4027607	4027945	-	histone H2B	14995	3	7	0	0	0	0	0	0
15753	TvY486_LIV26_0005070		4116537	4116875	-	histone H2B	14992	0	0	0	0	0	0	0	0
15754	TvY486_LIV26_0005670		4214567	4214905	-	histone H2B	14983	0	3	0	0	0	0	0	0
15755	TvY486_LIV26_0004490		4022747	4023085	-	histone H2B	14971	0	0	0	0	0	0	0	0
15756	TvY486_LIV26_0005320		4158802	4159140	-	histone H2B	14942	0	1	0	0	0	0	0	0
15757	TvY486_LIV26_0004425		4012205	4012543	-	histone H2B	14924	1	7	0	0	0	0	0	0
15758	TvY486_LIV26_0005635		4208983	4209321	-	histone H2B	14911	17	0	0	0	0	0	0	0
15759	TvY486_LIV26_0005050		4113365	4113703	-	histone H2B	14904	0	0	0	0	0	0	0	0
15760	TvY486_LIV26_0005630		4208193	4208531	-	histone H2B	14903	0	0	0	0	0	0	0	0
15761	TvY486_LIV26_0005405		4172298	4172636	-	histone H2B	14901	0	1	1	0	0	0	0	0
15762	TvY486_LIV26_0005375		4167534	4167872	-	histone H2B	14892	11	0	0	0	0	0	0	0
15763	TvY486_LIV26_0005145		4128410	4128748	-	histone H2B	14891	0	0	0	0	0	0	0	0
15764	TvY486_LIV26_0005695		4218595	4218933	-	histone H2B	14881	9	0	0	0	0	0	0	0
15765	TvY486_LIV26_0004990		4103837	4104175	-	histone H2B	14877	0	0	0	0	0	0	0	0
15766	TvY486_LIV26_0004975		4101473	4101811	-	histone H2B	14868	0	0	0	0	0	0	0	0
15767	TvY486_LIV26_0005360		4165164	4165502	-	histone H2B	14859	1	0	0	0	0	0	0	0
15768	TvY486_LIV26_0005185		4135556	4135894	-	histone H2B	14857	1	0	0	0	0	0	0	0
15769	TvY486_LIV26_0005355		4164380	4164718	-	histone H2B	14856	8	0	0	0	0	0	0	0
15770	TvY486_LIV26_0005550		4195452	4195790	-	histone H2B	14855	0	0	0	0	0	0	0	0
15771	TvY486_LIV26_0005500		4187480	4187818	-	histone H2B	14845	1	0	0	0	0	0	0	0
15772	TvY486_LIV26_0005585		4201035	4201373	-	histone H2B	14842	1	1	0	0	0	0	0	0
15773	TvY486_LIV26_0005565		4197851	4198189	-	histone H2B	14838	0	1	0	0	0	0	0	0
15774	TvY486_LIV26_0004865		4084031	4084369	-	histone H2B	14828	2	0	0	0	0	0	0	0
15775	TvY486_LIV26_0005310		4157228	4157566	-	histone H2B	14825	1	0	0	0	0	0	0	0
15776	TvY486_LIV26_0005390		4169928	4170266	-	histone H2B	14822	0	0	0	0	0	0	0	0
15777	TvY486_LIV26_0005470		4182716	4183054	-	histone H2B	14816	0	0	0	0	0	0	0	0
15778	TvY486_LIV26_0004835		4079221	4079559	-	histone H2B	14805	13	1	1	0	0	0	0	0
15779	TvY486_LIV26_0005650		4211353	4211691	-	histone H2B	14800	0	1	0	0	0	0	0	0
15780	TvY486_LIV26_0004870		4084821	4085159	-	histone H2B	14779	0	0	0	0	0	0	0	0
15781	TvY486_LIV26_0004285	DN29148_021	3989385	3989723	-	histone H2B	14775	10	5	0	0	0	0	0	0
15782	TvY486_LIV26_0005665		4213777	4214115	-	histone H2B	14770	0	0	0	0	0	0	0	0
15783	TvY486_LIV26_0005620		4206613	4206951	-	histone H2B	14763	0	1	0	0	0	0	0	0
15784	TvY486_LIV26_0005605		4204219	4204557	-	histone H2B	14756	0	0	0	0	0	0	0	0
15785	TvY486_LIV26_0005160		4130798	4131136	-	histone H2B	14755	1	0	0	0	0	0	0	0
15786	TvY486_LIV26_0004500		4024363	4024701	-	histone H2B	14751	3	0	0	0	0	0	0	0
15787	TvY486_LIV26_0005690		4217805	4218143	-	histone H2B	14743	0	0	0	0	0	0	0	0
15788	TvY486_LIV26_0005080		4118111	4118449	-	histone H2B	14741	0	0	0	0	0	0	0	0
15789	TvY486_LIV26_0005085		4118901	4119239	-	histone H2B	14740	1	0	0	0	0	0	0	0
15790	TvY486_LIV26_0005300		4155648	4155986	-	histone H2B	14739	0	0	0	0	0	0	0	0
15791	TvY486_LIV26_0005260		4147616	4147954	-	histone H2B	14738	1	1	0	0	0	0	0	0
15792	TvY486_LIV26_0005115		4123647	4123985	-	histone H2B	14737	0	0	0	0	0	0	0	0
15793	TvY486_LIV26_0005395		4170718	4171056	-	histone H2B	14729	1	0	0	0	0	0	0	0
15794	TvY486_LIV26_0005595		4202639	4202977	-	histone H2B	14729	1	0	0	0	0	0	0	0
15795	TvY486_LIV26_0005615		4205823	4206161	-	histone H2B	14722	0	0	0	0	0	0	0	0
15796	TvY486_LIV26_0005590		4201849	4202187	-	histone H2B	14717	0	0	0	0	0	0	0	0
15797	TvY486_LIV26_0004815		4076067	4076405	-	histone H2B	14716	0	0	0	0	0	0	0	0
15798	TvY486_LIV26_0005445		4178707	4179045	-	histone H2B	14709	0	1	0	0	0	0	0	0
15799	TvY486_LIV26_0005410		4173112	4173450	-	histone H2B	14708	0	0	0	0	0	0	0	0
15800	TvY486_LIV26_0005175		4133174	4133512	-	histone H2B	14704	0	0	0	0	0	0	0	0
15801	TvY486_LIV26_0004805		4074487	4074825	-	histone H2B	14703	0	0	0	0	0	0	0	0
15802	TvY486_LIV26_0005505		4188270	4188608	-	histone H2B	14701	1	2	0	0	0	0	0	0
15803	TvY486_LIV26_0005580		4200245	4200583	-	histone H2B	14697	1	0	0	0	0	0	0	0
15804	TvY486_LIV26_0005520		4190670	4191008	-	histone H2B	14693	0	2	0	0	0	0	0	0
15805	TvY486_LIV26_0005525		4191466	4191804	-	histone H2B	14693	0	0	0	0	0	0	0	0
15806	TvY486_LIV26_0005380		4168324	4168662	-	histone H2B	14692	0	0	0	0	0	0	0	0
15807	TvY486_LIV26_0004335		3997567	3997905	-	histone H2B	14691	9	19	1	0	0	0	0	0
15808	TvY486_LIV26_0005475		4183506	4183844	-	histone H2B	14675	2	0	0	0	0	0	0	0
15809	TvY486_LIV26_0005330		4160430	4160768	-	histone H2B	14674	1	0	0	0	0	0	0	0
15810	TvY486_LIV26_0005600		4203429	4203767	-	histone H2B	14666	2	0	0	0	0	0	0	0
15811	TvY486_LIV26_0004820		4076857	4077195	-	histone H2B	14664	0	0	0	0	0	0	0	0
15812	TvY486_LIV26_0005045		4112575	4112913	-	histone H2B	14663	2	0	0	0	0	0	0	0
15813	TvY486_LIV26_0005490		4185900	4186238	-	histone H2B	14662	1	0	0	0	0	0	0	0
15814	TvY486_LIV26_0004985		4103047	4103385	-	histone H2B	14658	0	0	0	0	0	0	0	0
15815	TvY486_LIV26_0005540		4193866	4194204	-	histone H2B	14649	1	0	0	0	0	0	0	0
15816	TvY486_LIV26_0004825		4077647	4077985	-	histone H2B	14643	1	0	0	0	0	0	0	0
15817	TvY486_LIV26_0005530		4192262	4192600	-	histone H2B	14642	0	0	0	0	0	0	0	0
15818	TvY486_LIV26_0004890		4087991	4088329	-	histone H2B	14631	1	0	1	0	0	0	0	0
15819	TvY486_LIV26_0004445		4015413	4015751	-	histone H2B	14629	2	1	2	0	0	0	0	0
15820	TvY486_LIV26_0004950		4097529	4097867	-	histone H2B	14627	0	0	0	0	0	0	0	0
15821	TvY486_LIV26_0005290		4154068	4154406	-	histone H2B	14624	9	1	0	0	0	0	0	0
15822	TvY486_LIV26_0005105		4122073	4122411	-	histone H2B	14619	0	0	0	0	0	0	0	0
15823	TvY486_LIV26_0005510		4189084	4189422	-	histone H2B	14618	2	1	0	0	0	0	0	0
15824	TvY486_LIV26_0005455		4180316	4180654	-	histone H2B	14616	1	0	1	0	0	0	0	0
15825	TvY486_LIV26_0004300		3991845	3992183	-	histone H2B	14612	10	6	2	0	0	0	0	0
15826	TvY486_LIV26_0005170		4132384	4132722	-	histone H2B	14610	0	0	0	0	0	0	0	0
15827	TvY486_LIV26_0005200		4137944	4138282	-	histone H2B	14599	0	0	0	0	0	0	0	0
15828	TvY486_LIV26_0005640		4209773	4210111	-	histone H2B	14587	0	1	0	0	0	0	0	0
15829	TvY486_LIV26_0005515		4189874	4190212	-	histone H2B	14580	1	2	0	0	0	0	0	0
15830	TvY486_LIV26_0005485		4185110	4185448	-	histone H2B	14578	1	0	0	0	0	0	0	0
15831	TvY486_LIV26_0005245		4145198	4145536	-	histone H2B	14546	1	0	0	0	0	0	0	0
15832	TvY486_LIV26_0004515		4026805	4027143	-	histone H2B	14541	10	1	0	0	0	0	0	0
15833	TvY486_LIV26_0005545		4194656	4194994	-	histone H2B	14524	0	1	0	0	0	0	0	0
15834	TvY486_LIV26_0004935		4095156	4095491	-	histone H2B	14523	7	1	0	0	0	0	0	0
15835	TvY486_LIV26_0005625		4207403	4207741	-	histone H2B	14517	1	0	0	0	0	0	0	0
15836	TvY486_LIV26_0005675		4215381	4215719	-	histone H2B	14516	1	0	0	0	0	0	0	0
15837	TvY486_LIV26_0005435		4177121	4177459	-	histone H2B	14515	2	0	0	0	0	0	0	0
15838	TvY486_LIV26_0005430		4176331	4176669	-	histone H2B	14507	0	0	0	0	0	0	0	0
15839	TvY486_LIV26_0005420		4174716	4175054	-	histone H2B	14506	0	0	0	0	0	0	0	0
15840	TvY486_LIV26_0004800		4073697	4074035	-	histone H2B	14497	0	1	0	0	0	0	0	0
15841	TvY486_LIV26_0005645		4210563	4210901	-	histone H2B	14478	2	0	19	0	0	0	0	0
15842	TvY486_LIV26_0005305		4156438	4156776	-	histone H2B	14459	0	0	0	0	0	0	0	0
15843	TvY486_LIV26_0005365		4165954	4166292	-	histone H2B	14433	10	1	0	0	0	0	0	0
15844	TvY486_LIV26_0005560		4197055	4197393	-	histone H2B	14429	0	1	0	0	0	0	0	0
15845	TvY486_LIV26_0005440		4177911	4178249	-	histone H2B	14379	1	0	0	0	0	0	0	0
15846	TvY486_LIV26_0005465		4181926	4182264	-	histone H2B	14370	1	0	0	0	0	0	0	0
15847	TvY486_LIV26_0004885		4087201	4087539	-	histone H2B	14335	0	0	0	0	0	0	0	0
15848	TvY486_LIV26_0005575		4199455	4199793	-	histone H2B	14323	9	0	0	0	0	0	0	0
15849	TvY486_LIV26_0005295		4154858	4155196	-	histone H2B	14314	9	0	0	0	0	0	0	0
15850	TvY486_LIV26_0004930		4094360	4094695	-	histone H2B	14297	3	0	0	0	0	0	0	0
15851	TvY486_LIV26_0004940		4095946	4096281	-	histone H2B	14236	5	0	0	0	0	0	0	0
15852	TvY486_LIV26_0005130		4126029	4126367	-	histone H2B	14223	0	5	0	0	0	0	0	0
15853	TvY486_LIV26_0005195		4137160	4137498	-	histone H2B	14178	2	0	1	0	0	0	0	0
15854	TvY486_LIV26_0004355		4000813	4001151	-	histone H2B	14147	14	3	2	0	0	0	0	0
15855	TvY486_LIV26_0004455		4017044	4017379	-	histone H2B	14099	131	4	5	0	0	0	0	0
15856	TvY486_LIV26_0005271		4150821	4151138	-	histone H2B	14042	16	3	1	0	0	0	0	0
15857	TvY486_LIV26_0005065		4115753	4116091	-	histone H2B	13793	3	0	0	0	0	0	0	0
15858	TvY486_LIV26_0005035		4110977	4111315	-	histone H2B	13771	18	0	0	0	0	0	0	0
15859	TvY486_LIV26_0005000		4105411	4105749	-	histone H2B	13767	17	0	0	0	0	0	0	0
15860	TvY486_LIV26_0005005		4106195	4106533	-	histone H2B	13725	16	0	0	0	0	0	0	0
15861	TvY486_LIV26_0005181		4134781	4135098	-	histone H2B	13718	23	2	1	0	0	0	0	0
15862	TvY486_LIV26_0005150		4129224	4129562	-	histone H2B	13710	0	1	1	0	0	0	0	0
15863	TvY486_LIV26_0004525		4028427	4028765	-	histone H2B	13707	0	5	13	0	0	0	0	0
15864	TvY486_LIV26_0005030		4110205	4110543	-	histone H2B	13698	0	0	1	0	0	0	0	0
15865	TvY486_LIV26_0005075		4117327	4117665	-	histone H2B	13683	3	0	0	0	0	0	0	0
15866	TvY486_LIV26_0005266		4149241	4149558	-	histone H2B	13639	16	0	0	0	0	0	0	0
15867	TvY486_LIV26_0005140		4127626	4127964	-	histone H2B	13634	0	2	1	0	0	0	0	0
15868	TvY486_LIV26_0004860		4083265	4083603	-	histone H2B	13624	1	0	25	0	0	0	0	0
15869	TvY486_LIV26_0004995		4104627	4104965	-	histone H2B	13619	18	0	0	0	0	0	0	0
15870	TvY486_LIV26_0005055		4114155	4114493	-	histone H2B	13615	19	0	0	0	0	0	0	0
15871	TvY486_LIV26_0005090		4119691	4120029	-	histone H2B	13603	22	0	0	0	0	0	0	0
15872	TvY486_LIV26_0005025		4109421	4109759	-	histone H2B	13557	27	0	0	0	0	0	0	0
15873	TvY486_LIV26_0004920		4092779	4093117	-	histone H2B	13501	17	0	0	0	0	0	0	0
15874	TvY486_LIV26_0004960		4099121	4099459	-	histone H2B	13462	16	0	0	0	0	0	0	0
15875	TvY486_LIV26_0004965		4099905	4100243	-	histone H2B	13423	22	0	0	0	0	0	0	0
15876	TvY486_LIV26_0004910		4091184	4091519	-	histone H2B	12796	106	0	1	0	0	0	0	0
15877	TvY486_LIV26_0030745		904320	904625	+	histone H2A	10084	9	0	7	0	0	0	5687.87	0
15878	TvY486_LIV26_0076375		1269802	1271430	+	hexose transporter	91419	155	0	0	0	0	0	0	2.02022e-06
15879	TvY486_LIV26_0076370		1267135	1268763	+	hexose transporter	91365	154	5	0	0	0	0	0	2.02022e-06
15880	TvY486_LIV26_0075455		810897	812219	-	glycosyltransferase (GlcNAc)	38744	49	10	2	0	0	24.5522	0.0302927	0
15881	TvY486_LIV26_0017045		3289458	3293624	+	Flagellar Member 6	68003	104	0	0	0	0	17.1999	2.28566e-09	0
15882	TvY486_LIV26_0072405		777848	778774	-	Fam50 protein	42300	232	1	0	0	0	0	0	0
15883	TvY486_LIV26_0072350		762996	763922	-	Fam50 protein	40949	197	0	0	0	0	0	0	0
15884	TvY486_LIV26_0072240		733514	734440	-	Fam50 protein	40791	231	0	0	0	0	0	0	0
15885	TvY486_LIV26_0072315		753612	754538	-	Fam50 protein	40685	231	0	0	0	0	0	0	0
15886	TvY486_LIV26_0072275		742898	743824	-	Fam50 protein	40656	213	0	0	0	0	0	0	0
15887	TvY486_LIV26_0072225		729487	730413	-	Fam50 protein	40642	188	0	0	0	0	0	0	0
15888	TvY486_LIV26_0072360		765693	766619	-	Fam50 protein	40478	188	0	0	0	0	0	0	0
15889	TvY486_LIV26_0072285		745595	746521	-	Fam50 protein	40429	215	0	0	0	0	0	0	0
15890	TvY486_LIV26_0072265		740200	741127	-	Fam50 protein	39766	201	0	0	0	0	0	0	0
15891	TvY486_LIV26_0072340		760298	761225	-	Fam50 protein	39473	214	0	0	0	0	0	0	0
15892	TvY486_LIV26_0072415		780545	781471	-	Fam50 protein	36952	202	0	0	0	0	0	0	0
15893	TvY486_LIV26_0072305		750915	751841	-	Fam50 protein	36807	224	0	0	0	0	0	0	0
15894	TvY486_LIV26_0072380		771050	771976	-	Fam50 protein	36803	206	0	0	0	0	0	0	0
15895	TvY486_LIV26_0072300		749585	750511	-	Fam50 protein	36775	214	0	0	0	0	0	0	0
15896	TvY486_LIV26_0071985		626859	627689	-	Fam50 protein	33665	13	4	5	0	0	0	0	0
15897	TvY486_LIV26_0071905		603291	604130	-	Fam50 protein	33534	52	0	0	0	0	0	0	0
15898	TvY486_LIV26_0071910		604766	605605	-	Fam50 protein	33485	48	0	0	0	0	0	0	0
15899	TvY486_LIV26_0071895		600341	601171	-	Fam50 protein	33282	36	2	0	0	0	0	0	0
15900	TvY486_LIV26_0071960		619511	620350	-	Fam50 protein	33270	51	5	0	0	0	0	0	0
15901	TvY486_LIV26_0071845		585641	586471	-	Fam50 protein	33108	56	2	0	0	0	0	0	0
15902	TvY486_LIV26_0062005		1164469	1165467	+	Fam43 T.vivax-specific surface protein	129	0	0	0	0	0	0	0	0
15903	TvY486_LIV26_0036565		5266666	5267628	-	Fam43 T.vivax-specific surface protein	10	0	0	0	0	0	0	0	0
15904	TvY486_LIV26_0029475		281069	282121	+	Fam35 T.vivax-specific surface protein	1	0	0	0	0	0	0	0	0
15905	TvY486_LIV26_0061865		1041065	1041916	+	Fam29 T.vivax-specific surface protein	1122	72	0	0	0	0	0	0	0
15906	TvY486_LIV26_0058065		992838	993998	-	Fam27 T.vivax-specific surface protein	55079	41	3	1	0	0	3.09589	0	0
15907	TvY486_LIV26_0003710		3724280	3725392	+	exonuclease	53674	150	14	0	0	0	0	0	0
15908	TvY486_LIV26_0057461		703950	704966	+	enolase	230078	605	14	0	0	0	651.386	42.7093	0
15909	TvY486_LIV26_0014165		1080416	1081798	+	DNA topoisomerase III	2953	2	5	0	0	0	0	0.0715471	0
15910	TvY486_LIV26_0014160		1079392	1080261	+	DNA topoisomerase III	355	0	0	0	0	0	0	0	0
15911	TvY486_LIV26_0059645		2108616	2109461	+	DNA topoisomerase III	168	8	1	0	0	0	0	0.0854702	0
15912	TvY486_LIV26_0042965		427599	428207	-	DNA topoisomerase III	2	0	0	0	0	0	0	0	0
15913	TvY486_LIV26_0003765		3751837	3753120	+	DNA repair protein	34656	91	0	0	0	0	73.0193	0	0
15914	TvY486_LIV26_0080430		1367207	1368379	+	cysteine peptidase_cysteine peptidase_clan CA_family C1_cathepsin L-like	35208	523	0	1	0	0	0	0	0
15915	TvY486_LIV26_0080415		1362041	1363213	+	cysteine peptidase_cysteine peptidase_clan CA_family C1_cathepsin L-like	34964	480	8	2	0	0	0	0	0
15916	TvY486_LIV26_0080420		1363763	1364935	+	cysteine peptidase_cysteine peptidase_clan CA_family C1_cathepsin L-like	34788	539	7	2	0	0	0	0	0
15917	TvY486_LIV26_0080275		1313315	1314493	+	cysteine peptidase_cysteine peptidase_clan CA_family C1_cathepsin L-like	33255	287	0	0	0	0	0	0	0
15918	TvY486_LIV26_0080360		1342865	1344001	+	cysteine peptidase_cysteine peptidase_clan CA_family C1_cathepsin L-like	32263	161	3	1	0	0	0	0	0
15919	TvY486_LIV26_0080280		1315043	1316179	+	cysteine peptidase_cysteine peptidase_clan CA_family C1_cathepsin L-like	32026	169	2	1	0	0	0	0	0
15920	TvY486_LIV26_0080670		1440795	1441850	+	cysteine peptidase_Clan CD_family C13_metacaspase	20098	93	1	0	0	0	0	0	1.03053e-06
15921	TvY486_LIV26_0080490		1387241	1388290	+	cysteine peptidase_Clan CD_family C13_metacaspase	18761	359	4	1	0	0	0	0	7.58125
15922	TvY486_LIV26_0080460		1378193	1379242	+	cysteine peptidase_Clan CD_family C13_metacaspase	18516	358	0	0	0	0	0	0	7.58125
15923	TvY486_LIV26_0080470		1381209	1382258	+	cysteine peptidase_Clan CD_family C13_metacaspase	18359	143	19	0	0	0	0	0	0.0533099
15924	TvY486_LIV26_0080495		1388749	1389798	+	cysteine peptidase_Clan CD_family C13_metacaspase	18134	365	0	0	0	0	0	0	43.6668
15925	TvY486_LIV26_0080665		1439421	1440314	+	cysteine peptidase_Clan CD_family C13_metacaspase	0	0	0	0	0	0	0	0	0
15926	TvY486_LIV26_0031520		1162458	1163459	-	cysteine peptidase C (CPC)_CPC cysteine peptidase_clan CA_family C1_cathepsin B-like protease	70481	853	25	0	0	0	0	0	0.192294
15927	TvY486_LIV26_0031510		1158568	1159569	-	cysteine peptidase C (CPC)_CPC cysteine peptidase_clan CA_family C1_cathepsin B-like protease	70397	872	1	0	0	0	0	0	0.192294
15928	TvY486_LIV26_0031515		1160510	1161511	-	cysteine peptidase C (CPC)_CPC cysteine peptidase_clan CA_family C1_cathepsin B-like protease	70272	833	0	0	0	0	0	0	0.192294
15929	TvY486_LIV26_0031535		1168284	1169285	-	cysteine peptidase C (CPC)_CPC cysteine peptidase_clan CA_family C1_cathepsin B-like protease	70247	857	0	0	0	0	0	0	0.192294
15930	TvY486_LIV26_0031530		1166342	1167343	-	cysteine peptidase C (CPC)_CPC cysteine peptidase_clan CA_family C1_cathepsin B-like protease	70124	868	5	0	0	0	0	0	0.192294
15931	TvY486_LIV26_0031525		1164400	1165401	-	cysteine peptidase C (CPC)_CPC cysteine peptidase_clan CA_family C1_cathepsin B-like protease	70119	876	7	2	0	0	0	0	0.192294
15932	TvY486_LIV26_0031545		1172204	1173205	-	cysteine peptidase C (CPC)_CPC cysteine peptidase_clan CA_family C1_cathepsin B-like protease	68295	732	1	0	0	0	0	0	0
15933	TvY486_LIV26_0031540		1170226	1171227	-	cysteine peptidase C (CPC)_CPC cysteine peptidase_clan CA_family C1_cathepsin B-like protease	67108	741	55	3	0	0	0	0	0.00370682
15934	TvY486_LIV26_0081940		78	1079	-	cysteine peptidase C (CPC)_CPC cysteine peptidase_clan CA_family C1_cathepsin B-like protease	64545	10	0	0	0	0	0	0	0.192294
15935	TvY486_LIV26_0031505	DN36743_011	1156608	1157609	-	cysteine peptidase C (CPC)_CPC cysteine peptidase_Clan CA_family C1_Cathepsin B-like	69791	864	0	0	0	0	0	0	0.192294
15936	TvY486_LIV26_0028065		779807	780409	+	cyclophilin type peptidyl-prolyl cis-trans isomerase	2837	46	3	0	0	0	0	0	0
15937	TvY486_LIV26_0081360		466940	468289	+	cyclin-like F-box protein 2	21034	158	4	0	0	0	0	0	0
15938	TvY486_LIV26_0081355		464674	466023	+	cyclin-like F-box protein 2	20534	265	2	0	0	0	0	0	0
15939	TvY486_LIV26_0037235		23833	24543	+	CorA-like Mg2+ transporter protein	6556	51	0	0	0	0	0	4.74406e-07	0.293238
15940	TvY486_LIV26_0033715		2659769	2660716	+	CorA-like Mg2+ transporter protein	180	14	0	3	0	0	0	0	0.398463
15941	TvY486_LIV26_0078410		2558679	2559773	+	CobW/HypB/UreG_nucleotide-binding domain containing protein	1127	4	0	0	0	0	0	0	0
15942	TvY486_LIV26_0048975		1792421	1793515	-	CobW/HypB/UreG_nucleotide-binding domain containing protein	186	9	0	0	0	0	0	0	0
15943	TvY486_LIV26_0068145		934848	935942	-	CobW/HypB/UreG_nucleotide-binding domain containing protein	0	0	0	0	0	0	0	0	0
15944	TvY486_LIV26_0010005		6306665	6307402	+	casein kinase	0	0	0	0	0	0	0	7.95561e-09	0
15945	TvY486_LIV26_0054730		3852384	3853370	+	cAMP-dependent protein kinase catalytic subunit 1	78767	6	0	0	0	0	0	0	2.15131e-05
15946	TvY486_LIV26_0012745		7536892	7539309	+	calpain-like cysteine peptidase_cysteine peptidase_Clan CA_family C2	112660	2	0	0	0	0	0	0	0
15947	TvY486_LIV26_0052050		1830918	1831841	-	C-1-tetrahydrofolate synthase_cytoplasmic	27	2	0	0	0	0	0	0	0
15948	TvY486_LIV26_0060195		3013051	3014301	-	beta-vivaxin	687	0	0	0	0	0	0	0	0
15949	TvY486_LIV26_0060180		2985467	2986717	+	beta-vivaxin	649	0	0	0	0	0	0	0	0
15950	TvY486_LIV26_0042890		398328	399578	-	beta-vivaxin	168	0	0	0	0	0	0	0	0
15951	TvY486_LIV26_0016615		3080836	3081888	+	Axonemal inner arm dynein light chain	41703	79	29	2	0	0	80.5043	0	0
15952	TvY486_LIV26_0028595		1853724	1854374	+	ATP synthase	25883	117	30	4	0	0	0	0	0
15953	TvY486_LIV26_0038220		718079	718727	+	ATP synthase	15	0	0	0	0	0	0	0	0
15954	TvY486_LIV26_0000670		1363605	1364189	-	ATP synthase	1	0	0	0	0	0	0	0	0
15955	TvY486_LIV26_0060825		225	1628	+	amino acid transporter	24541	0	0	0	0	0	0	0	0
15956	TvY486_LIV26_0051955		1795751	1796455	-	adenine phosphoribosyltransferase	2101	38	1	33	0	0	0	0	0
15957	TvY486_LIV26_0049040		1855982	1856665	+	ABC transporter	1	0	0	0	0	0	0	0	0
15958	TvY486_LIV26_0003665		3702004	3703167	+	60S ribosomal protein L4	176037	1851	0	1	0	0	0	0	11.6241
15959	TvY486_LIV26_0017080		3305958	3307121	+	60S ribosomal protein L4	175878	1858	0	0	0	0	0	0	11.6241
15960	TvY486_LIV26_0003675		3705566	3706729	+	60S ribosomal protein L4	175737	1848	0	0	0	0	0	0	11.6241
15961	TvY486_LIV26_0017085		3307739	3308902	+	60S ribosomal protein L4	175727	1845	0	0	0	0	0	0	11.6241
15962	TvY486_LIV26_0003660		3700223	3701386	+	60S ribosomal protein L4	175614	1860	0	0	0	0	0	0	11.6241
15963	TvY486_LIV26_0017070		3302396	3303559	+	60S ribosomal protein L4	175499	1846	0	0	0	0	0	0	11.6241
15964	TvY486_LIV26_0017075		3304216	3305340	+	60S ribosomal protein L4	175473	1793	0	0	0	0	0	0	0
15965	TvY486_LIV26_0003655		3698442	3699605	+	60S ribosomal protein L4	175216	1847	0	0	0	0	0	0	11.6241
15966	TvY486_LIV26_0003670		3703785	3704948	+	60S ribosomal protein L4	175031	1806	0	0	0	0	0	0	11.6241
15967	TvY486_LIV26_0003650		3696661	3697824	+	60S ribosomal protein L4	174476	1813	13	2	0	0	0	0	11.6241
15968	TvY486_LIV26_0023380	DN11702_011	5154365	5154742	+	60S ribosomal protein L24	247165	702	965	352	0	989.457	0	0	0
15969	TvY486_LIV26_0055740		4294165	4294743	+	60S ribosomal protein L11	379475	5075	31	3	0	0	0	0	0
15970	TvY486_LIV26_0012730		7531878	7532411	+	60S ribosomal protein L11	379064	5072	108	11	0	0	0	0	0
15971	TvY486_LIV26_0030170		714618	715070	-	40S ribosomal protein S15	407132	969	1495	237	0	0	0	0	0
15972	TvY486_LIV26_0013885		757730	758635	-	39S mitochondrial ribosomal protein L46	3772	43	1	0	0	0	0	0	0
a RNA was sequenced on two platforms (illumina Novaseq and ONT)
b Kallisto was used to estimate transcript abundance by mapping RNA reads to both LIV26 genes (not including RNA genes, ingi or mt genes), as well as transcripts assembled using Trinity
c For comparison, two previous bloodstream RNA-seq datasets (Jackson et al. 2015, Silva-Pereira et al. 2020) were mapped to LIV26 and transcript abundance calculated using FeatureCounts
Gene families are highlighted by shading: VSG (Fam23-26; red); vivaxin (Fam34); T. vivax cell-surface proteins (Fam27-44, Fam50, but not Fam34; yellow)
