## Supplementary material for "An improved *Trypanosoma vivax* genome assembly confirms the distinct organisation of its variant antigen repertoire": Table S3

### Sheet: Y486 blood proteome
Supplementary Table 3. Peptides detected by mass spectrometry analysis of whole protein prepared by a T. vivax Y486 blood infection in mouse
Uniprot ID	Gene	Length	Description	Protein Existence	Coverage	Protein Probability	Top Peptide Probability	Protein Qvalue	Peptides			Spectral count			Intensity			Razor Assigned Modifications	Razor Observed Modifications	Indistinguishable Proteins
									Total	Unique	Razor	Total	Unique	Razor	Total	Unique	Razor
G0U6P4	TvY486_LIV26_0022710	1699	clathrin heavy chain	3:Protein inferred from homology	36.26	1	0.999	0	46	46	46	53	53	53	38530160	38530160	38530160	10C(57.0215),9M(15.9949),11C(57.0215),11C(57.0215),1C(57.0215),20M(15.9949),4C(57.0215),4C(57.0215),4M(15.9949),5C(57.0215)
G0U6U4	TvY486_LIV26_0022495	565	chaperonin HSP60_mitochondrial precursor	3:Protein inferred from homology	67.61	1	0.999	0	29	20	29	49	31	49	153173600	132889104	153173600	11M(15.9949),11M(15.9949),13M(15.9949),13M(15.9949),14M(15.9949),14M(15.9949),17M(15.9949),17M(15.9949),20M(15.9949),4M(15.9949),8C(57.0215),8C(57.0215)
G0UD39	TvY486_LIV26_0069030	655	glucose-regulated protein 78	3:Protein inferred from homology	50.23	1	0.999	0	28	1	28	48	1	48	338191360	1.81099e+06	338191360	10M(15.9949),10M(15.9949),10M(15.9949),6C(57.0215),11M(15.9949),2C(57.0215),2M(15.9949),5C(57.0215),6C(57.0215)
G0U809	TvY486_LIV26_0032010	944	heat shock protein 83	3:Protein inferred from homology	41.74	1	0.999	0	27	0	27	54	0	54	173026768	0	173026768	10M(15.9949),10M(15.9949),11C(57.0215),4M(15.9949),7C(57.0215),11C(57.0215),4M(15.9949),7C(57.0215),11C(57.0215),7C(57.0215),11C(57.0215),7C(57.0215),11M(15.9949),11M(15.9949),2M(15.9949),16M(15.9949),2M(15.9949),1C(57.0215),2M(15.9949),2M(15.9949),2M(15.9949),2M(15.9949),7M(15.9949),31M(15.9949),4M(15.9949),8M(15.9949),9M(15.9949),4M(15.9949),9M(15.9949)
F9WRV9	TvY486_LIV26_0052740	652	luminal binding protein 1 (BiP)	3:Protein inferred from homology	49.39	1	0.999	0	26	26	26	32	32	32	72771296	72771296	72771296	10M(15.9949),20M(15.9949),5M(15.9949)
G0TSS2	TvY486_LIV26_0033580	928	kinesin-like protein PH1	4:Protein predicted	34.48	1	0.999	0	26	26	26	31	31	31	41321948	41321948	41321948	2C(57.0215),2M(15.9949),5M(15.9949),7C(57.0215)
F9WPY0	TvY486_LIV26_0070540	599	paraflagellar rod protein 3	4:Protein predicted	57.26	1	0.999	0	25	0	25	52	0	52	132084736	0	132084736	12M(15.9949),15M(15.9949),1M(15.9949),1M(15.9949),2C(57.0215),34M(15.9949),3C(57.0215),5C(57.0215),5C(57.0215),5C(57.0215),6M(15.9949),7M(15.9949),7M(15.9949),8M(15.9949),9M(15.9949),9M(15.9949),9M(15.9949)
G0TTA0	TvY486_LIV26_0032305	595	paraflagellar rod protein 3	4:Protein predicted	53.95	1	0.999	0	25	5	25	37	8	37	157805952	90150752	157805952	1C(57.0215),1M(15.9949),21M(15.9949),21M(15.9949),9M(15.9949),2C(57.0215),2C(57.0215),6M(15.9949),3C(57.0215),N-term(42.0106)
G0TX42	TvY486_LIV26_0007945	653	heat shock 70 kDa protein_mitochondrial precursor	3:Protein inferred from homology	44.41	1	0.999	0	24	9	22	30	13	28	153743344	100407888	103101336	16C(57.0215),16C(57.0215),2M(15.9949),2M(15.9949),5C(57.0215),8C(57.0215),8C(57.0215),8M(15.9949)
G0TRA2	TvY486_LIV26_0019320	442	beta tubulin	3:Protein inferred from homology	73.76	1	0.999	0	23	1	23	103	3	103	1735837180	315952864	1735837180	10C(57.0215),4C(57.0215),10C(57.0215),4C(57.0215),11C(57.0215),11C(57.0215),15M(15.9949),11C(57.0215),15M(15.9949),1M(15.9949),11C(57.0215),1M(15.9949),11M(15.9949),11M(15.9949),11M(15.9949),14C(57.0215),25M(15.9949),5C(57.0215),7C(57.0215),14C(57.0215),5C(57.0215),7C(57.0215),17C(57.0215),18C(57.0215),17C(57.0215),18C(57.0215),26M(15.9949),27C(57.0215),37C(57.0215),27C(57.0215),37C(57.0215),27C(57.0215),37C(57.0215),2M(15.9949),2M(15.9949),3M(15.9949),3M(15.9949),4C(57.0215),5M(15.9949),6M(15.9949),6M(15.9949),8M(15.9949)
G0U5K4	TvY486_LIV26_0073060	455	elongation factor 1-alpha	3:Protein inferred from homology	60	1	0.999	0	23	0	23	74	0	74	604102460	0	604102460	10M(15.9949),10M(15.9949),12M(15.9949),1M(15.9949),7M(15.9949),8C(57.0215),1M(15.9949),8C(57.0215),2M(15.9949),2M(15.9949),5C(57.0215),6C(57.0215),4M(15.9949),4M(15.9949),5C(57.0215),6C(57.0215),6M(15.9949),6M(15.9949),6M(15.9949),7M(15.9949),8C(57.0215),8C(57.0215)		tr|G0U5K6|G0U5K6_TRYVY
G0U5T7	TvY486_LIV26_0057470	429	enolase	3:Protein inferred from homology	67.6	1	0.999	0	22	18	22	42	34	42	359711808	319438048	359711808	10M(15.9949),11M(15.9949),9C(57.0215),12M(15.9949),15C(57.0215),15C(57.0215),15C(57.0215),1M(15.9949),1M(15.9949),2C(57.0215),2M(15.9949),5C(57.0215)
G0TRA1	TvY486_LIV26_0019325	451	alpha tubulin	3:Protein inferred from homology	66.96	1	0.999	0	22	7	22	124	41	124	2346596610	1169886850	2346596610	11M(15.9949),1C(57.0215),1C(57.0215),21M(15.9949),21M(15.9949),22M(15.9949),2M(15.9949),4C(57.0215),5C(57.0215),7M(15.9949),3C(57.0215),3C(57.0215),3C(57.0215),4M(15.9949),3C(57.0215),4M(15.9949),4M(15.9949),5C(57.0215),6C(57.0215)
G0U6A4	TvY486_LIV26_0022960	820	elongation factor 2	4:Protein predicted	35.98	1	0.999	0	22	5	22	37	7	37	82255216	40913752	82255216	11C(57.0215),16C(57.0215),11M(15.9949),17M(15.9949),2M(15.9949),3M(15.9949),3M(15.9949),5C(57.0215),5C(57.0215),9M(15.9949),5M(15.9949),8M(15.9949),7M(15.9949)
G0U2A6	TvY486_LIV26_0020295	375	arginine kinase	3:Protein inferred from homology	69.07	1	0.999	0	20	15	20	36	23	36	343678624	336848800	343678624	10C(57.0215),13C(57.0215),2C(57.0215),2C(57.0215),2M(15.9949),6M(15.9949),7C(57.0215),7C(57.0215),N-term(42.0106)
G0TX90	TvY486_LIV26_0008215	359	glyceraldehyde 3-phosphate dehydrogenase_glycosomal	3:Protein inferred from homology	68.8	1	0.999	0	20	1	20	49	1	49	261755648	9912413	261755648	10M(15.9949),24M(15.9949),7C(57.0215),4M(15.9949),4M(15.9949),6M(15.9949)
G0U616	TvY486_LIV26_0058360	403	aspartate aminotransferase	3:Protein inferred from homology	65.76	1	0.999	0	20	8	20	38	13	38	139912448	139912448	139912448	13C(57.0215),13C(57.0215),15M(15.9949),26C(57.0215),1M(15.9949),1M(15.9949),9M(15.9949),26C(57.0215),2M(15.9949),6C(57.0215),3M(15.9949),5M(15.9949),9M(15.9949)
F9WPY8	TvY486_LIV26_0061645	527	VSG_P151_F23	4:Protein predicted	44.02	1	0.999	0	20	2	4	34	4	7	253753984	148260864	191956560	11C(57.0215),11C(57.0215),11C(57.0215),11C(57.0215)
G0U4J4	TvY486_LIV26_0024285	581	ATP-dependent RNA helicase HEL67	3:Protein inferred from homology	41.82	1	0.999	0	20	18	20	22	19	22	24003928	17954888	24003928	1M(15.9949),1M(15.9949),2C(57.0215),5C(57.0215)
G0U6A5	TvY486_LIV26_0022955	611	elongation factor 2	4:Protein predicted	45.83	1	0.999	0	19	2	2	32	2	2	89991848	29498158	29498158
F9WTV6	TvY486_LIV26_0061665	439	VSG_P151_F23	4:Protein predicted	39.41	1	0.9987	0.00142248	19	1	1	31	1	1	245677744	2.82454e+06	2.82454e+06
G0U6L2	TvY486_LIV26_0023470	372	fructose-bisphosphate aldolase_glycosomal	3:Protein inferred from homology	68.55	1	0.999	0	18	18	18	42	42	42	181053952	181053952	181053952	12C(57.0215),17M(15.9949),17M(15.9949),19M(15.9949),29C(57.0215),19M(15.9949),29C(57.0215),1M(15.9949),28M(15.9949),28M(15.9949),29C(57.0215),29C(57.0215),3M(15.9949),6C(57.0215),6C(57.0215),6C(57.0215),6C(57.0215),9M(15.9949)
F9WPQ0	TvY486_LIV26_0061595	527	VSG_P151_F23	4:Protein predicted	38.9	0	0.999	0	18	0	4	31	0	7	258176448	0	153013728	10M(15.9949)
G0U7H4	TvY486_LIV26_0076590	409	flagellum targeting protein kharon1	4:Protein predicted	59.17	1	0.999	0	17	17	17	29	29	29	85658080	85658080	85658080	24C(57.0215),24C(57.0215),3M(15.9949),7C(57.0215),7C(57.0215),7C(57.0215),8C(57.0215),8C(57.0215)
G0U776	TvY486_LIV26_0076180	553	2,3-bisphosphoglycerate-independent phosphoglycerate mutase	3:Protein inferred from homology	47.56	1	0.999	0	17	17	17	25	25	25	58861520	58861520	58861520	11C(57.0215),22M(15.9949),3C(57.0215),7M(15.9949),8M(15.9949),N-term(42.0106)
F9WW02	TvY486_LIV26_0061605	527	VSG_P151_F23	4:Protein predicted	40.8	1	0.999	0	17	0	17	30	0	30	235144176	0	235144176	11C(57.0215),11C(57.0215),11C(57.0215),14M(15.9949),23M(15.9949),3C(57.0215),6M(15.9949)
G0TTF6	TvY486_LIV26_0032585	654	dynamin-1-like protein	3:Protein inferred from homology	36.39	1	0.999	0	17	5	17	20	5	20	27646528	13092059	27646528	1C(57.0215)
G0TSZ6	TvY486_LIV26_0032755	484	ATP-dependent 6-phosphofructokinase_glycosomal	3:Protein inferred from homology	33.68	1	0.999	0	17	17	17	21	21	21	64278568	64278568	64278568	1M(15.9949),2M(15.9949),6M(15.9949)
G0TR82	TvY486_LIV26_0019555	950	calpain-like protein 1.1	4:Protein predicted	24.74	1	0.999	0	17	17	17	18	18	18	30866148	30866148	30866148	10C(57.0215),13C(57.0215),16C(57.0215),20C(57.0215),23C(57.0215),6M(15.9949)
G0U432	TvY486_LIV26_0025295	812	heat shock protein 110	4:Protein predicted	25.99	1	0.999	0	16	16	16	19	19	19	25810860	25810860	25810860	10M(15.9949),N-term(42.0106)
G0TYG3	TvY486_LIV26_0021070	1332	cytoskeleton associated protein	4:Protein predicted	18.17	1	0.999	0	16	16	16	17	17	17	27316700	27316700	27316700	18C(57.0215),19C(57.0215),5M(15.9949),N-term(42.0106)
G0U0T4	TvY486_LIV26_0059000	354	hypothetical protein_unique	3:Protein inferred from homology	55.37	1	0.999	0	15	15	15	21	21	21	220578144	220578144	220578144	10C(57.0215),1C(57.0215),15C(57.0215),2M(15.9949),4C(57.0215),6M(15.9949),6M(15.9949),7C(57.0215),N-term(42.0106)
G0U3T5	TvY486_LIV26_0010400	665	kinetoplastid-specific kinesin_group 2	3:Protein inferred from homology	37.14	1	0.999	0	15	15	15	17	17	17	43185696	43185696	43185696	20C(57.0215),24C(57.0215),2M(15.9949),3C(57.0215),3C(57.0215)
G0U309	TvY486_LIV26_0011805	548	polyadenylate-binding protein 2	3:Protein inferred from homology	35.95	1	0.999	0	15	15	15	19	19	19	46861228	46861228	46861228	19C(57.0215),1C(57.0215),4M(15.9949),8M(15.9949),8M(15.9949),N-term(42.0106),N-term(42.0106)
G0U9N1	TvY486_LIV26_0045580	935	leucine rich repeat protein	4:Protein predicted	29.63	1	0.999	0	15	15	15	19	19	19	25282812	25282812	25282812	14C(57.0215),17C(57.0215),1C(57.0215),2C(57.0215),4C(57.0215),6C(57.0215),6C(57.0215)
G0U4Z8	TvY486_LIV26_0031660	841	hypothetical protein_unique	4:Protein predicted	25.45	1	0.999	0	15	14	15	16	15	16	21834988	18158564	21834988	5C(57.0215),5C(57.0215)
G0U2P1	TvY486_LIV26_0055395	415	actin 1	3:Protein inferred from homology	46.02	1	0.999	0	14	0	14	26	0	26	105792608	0	105792608	14M(15.9949),15M(15.9949),15M(15.9949),15M(15.9949),1C(57.0215),3M(15.9949),3M(15.9949),7M(15.9949),4C(57.0215),5M(15.9949),6M(15.9949),7M(15.9949),7M(15.9949)
G0U0C0	TvY486_LIV26_0009225	605	Golgi/lysosome glycoprotein 1	4:Protein predicted	32.07	1	0.999	0	14	14	14	17	17	17	97003616	97003616	97003616	8C(57.0215)
B0I530	TvY486_LIV26_0011185	512	glycerol kinase_glycosomal	2:Experimental evidence at transcript level	28.32	1	0.999	0	14	0	14	18	0	18	88611512	0	88611512	17M(15.9949),17M(15.9949),2M(15.9949),4C(57.0215),5C(57.0215),7C(57.0215)		tr|G0U3C9|G0U3C9_TRYVY
G0U4F2	TvY486_LIV26_0024505	330	pyruvate kinase 2	3:Protein inferred from homology	54.55	1	0.999	0	13	13	13	21	21	21	93028624	93028624	93028624	21M(15.9949),2C(57.0215),7C(57.0215),3C(57.0215),3C(57.0215),8C(57.0215),3M(15.9949),4C(57.0215),4C(57.0215),7C(57.0215),7C(57.0215),8C(57.0215),N-term(42.0106),N-term(42.0106)
F9WU99	TvY486_LIV26_0052135	431	VSG_P161_F23	4:Protein predicted	48.96	1	0.999	0	13	3	13	17	4	17	52223400	32036106	52223400	12M(15.9949),15M(15.9949),2C(57.0215)
F9WTZ7	TvY486_LIV26_0020570	491	hypothetical protein_unique	3:Protein inferred from homology	48.88	1	0.999	0	13	2	13	14	2	14	24530686	4738782	24530686	23C(57.0215),3C(57.0215),5C(57.0215),5M(15.9949),6C(57.0215)
G0U8J6	TvY486_LIV26_0044580	406	elongation factor 1-gamma (EF-1-gamma)	4:Protein predicted	45.07	1	0.999	0	13	9	13	16	11	16	54667768	42984892	54667768	9M(15.9949),9M(15.9949),N-term(42.0106)
G0UAF6	TvY486_LIV26_0064955	492	succinyl-CoA 3-ketoacid coenzyme A transferase_mitochondrial	3:Protein inferred from homology	38.62	1	0.999	0	13	13	13	19	19	19	34096896	34096896	34096896	6M(15.9949),8C(57.0215),8C(57.0215),8C(57.0215),9C(57.0215)
G0U648	TvY486_LIV26_0058210	410	DHH1	3:Protein inferred from homology	37.32	1	0.999	0	13	13	13	15	15	15	38806872	38806872	38806872	13M(15.9949),4C(57.0215),N-term(42.0106)
G0UBI5	TvY486_LIV26_0051090	913	pyruvate phosphate dikinase	3:Protein inferred from homology	21.91	1	0.999	0	13	13	13	14	14	14	26745632	26745632	26745632	8C(57.0215)
G0TSB3	TvY486_LIV26_0034470	4456	dynein heavy chain	3:Protein inferred from homology	3.64	1	0.999	0	13	12	13	14	13	14	19468078	19432656	19468078
F9WUA0	TvY486_LIV26_0052130	296	VSG_P161_F23	4:Protein predicted	65.2	1	0.999	0	12	2	2	15	2	2	52715508	21998412	21998412	3C(57.0215)
F9WVD4	TvY486_LIV26_0064590	241	hypothetical protein_unique	4:Protein predicted	60.17	1	0.999	0	12	12	12	18	18	18	180083680	180083680	180083680	2C(57.0215),5C(57.0215),5C(57.0215),5C(57.0215),6M(15.9949),8M(15.9949)
F9WUK6	TvY486_LIV26_0073095	294	hypothetical protein_unique	3:Protein inferred from homology	53.4	1	0.999	0	12	7	12	18	10	18	46668744	42230000	46668744	11C(57.0215),11C(57.0215),9M(15.9949),1M(15.9949),2M(15.9949),5C(57.0215)
G0TU00	TvY486_LIV26_0006645	375	Cytoskeleton-associated protein 42 kDa	4:Protein predicted	52.27	1	0.999	0	12	12	12	20	20	20	102958216	102958216	102958216	10C(57.0215),13C(57.0215),21C(57.0215),17C(57.0215),18M(15.9949),3C(57.0215),3M(15.9949),N-term(42.0106)
G0TSJ0	TvY486_LIV26_0033975	346	pyruvate dehydrogenase E1 beta subunit	4:Protein predicted	46.53	1	0.999	0	12	12	12	15	15	15	72784624	72784624	72784624	25M(15.9949),2M(15.9949)
G0UAE8	TvY486_LIV26_0064990	433	Cytoskeleton-associated protein 50 kDa	4:Protein predicted	45.27	1	0.999	0	12	12	12	15	15	15	43227664	43227664	43227664	24M(15.9949),28C(57.0215),2C(57.0215),5C(57.0215),5C(57.0215),9M(15.9949)
F9WS91	TvY486_LIV26_0058645	341	hypothetical protein_unique	4:Protein predicted	43.7	1	0.999	0	12	12	12	12	12	12	49445124	49445124	49445124	3C(57.0215),6C(57.0215),8C(57.0215)
G0U721	TvY486_LIV26_0021975	381	succinyl-CoA ligase [GDP-forming] beta-chain	4:Protein predicted	42.52	1	0.999	0	12	12	12	16	16	16	75739280	75739280	75739280	14M(15.9949),19M(15.9949),20C(57.0215),2C(57.0215),7C(57.0215),7C(57.0215),8C(57.0215)
G0UAZ9	TvY486_LIV26_0021175	501	hypothetical protein_unique	4:Protein predicted	37.52	1	0.999	0	12	12	12	12	12	12	16494883	16494883	16494883	13C(57.0215),4C(57.0215),17C(57.0215),2C(57.0215),7M(15.9949)
G0TXR5	TvY486_LIV26_0018565	384	protein disulfide isomerase	3:Protein inferred from homology	36.72	1	0.999	0	12	6	12	15	7	15	69935952	63202584	69935952
F9WTX6	TvY486_LIV26_0079590	525	phosphoenolpyruvate carboxykinase [ATP]_glycosomal	3:Protein inferred from homology	33.33	1	0.999	0	12	12	12	15	15	15	31619548	31619548	31619548	13M(15.9949)
F9WRE5	TvY486_LIV26_0030325	422	hypothetical protein_unique	4:Protein predicted	31.52	1	0.999	0	12	2	12	14	4	14	50410136	32415490	50410136	7C(57.0215)
F9WTZ5	TvY486_LIV26_0020590	706	cAMP specific phosphodiesterase	4:Protein predicted	25.07	1	0.999	0	12	3	6	12	3	6	22987562	7.52924e+06	19785528
G0TZZ7	TvY486_LIV26_0026435	842	cytoskeleton-associated protein CAP5.5	4:Protein predicted	17.93	1	0.999	0	12	12	12	14	14	14	33554604	33554604	33554604	1C(57.0215),2C(57.0215)
F9WKU0	TvY486_LIV26_0070835	886	hypothetical protein_unique	4:Protein predicted	14.33	1	0.999	0	12	1	11	13	1	11	22658150	0	20152946	3C(57.0215)
G0UB99	TvY486_LIV26_0077940	250	triosephosphate isomerase	3:Protein inferred from homology	61.2	1	0.999	0	11	11	11	15	15	15	42786088	42786088	42786088	14C(57.0215),5M(15.9949)
G0U2G2	TvY486_LIV26_0012755	341	hypothetical protein_conserved	4:Protein predicted	44.28	1	0.999	0	11	11	11	15	15	15	32923160	32923160	32923160	15C(57.0215),15C(57.0215),1M(15.9949),4C(57.0215)
G0TRG0	TvY486_LIV26_0081040	498	alanine aminotransferase	3:Protein inferred from homology	34.94	1	0.999	0	11	11	11	11	11	11	48761244	48761244	48761244	10C(57.0215),3M(15.9949)
G0TYS5	TvY486_LIV26_0009030	539	PX domain containing protein	4:Protein predicted	34.88	1	0.999	0	11	11	11	12	12	12	22648054	22648054	22648054
G0UD05	TvY486_LIV26_0057215	351	microtubule inner protein MC1	4:Protein predicted	33.9	1	0.999	0	11	11	11	12	12	12	12204606	12204606	12204606	7M(15.9949)
G0TR03	TvY486_LIV26_0019990	420	phosphoglycerate kinase	3:Protein inferred from homology	31.9	1	0.999	0	11	11	11	11	11	11	37366080	37366080	37366080
F9WUY0	TvY486_LIV26_0025605	647	lysosomal/endosomal membrane protein p67	3:Protein inferred from homology	27.2	1	0.999	0	11	11	11	19	19	19	45279680	45279680	45279680	2M(15.9949),4M(15.9949),7C(57.0215),9M(15.9949)
G0U7A7	TvY486_LIV26_0076035	504	protein disulfide isomerase 2	3:Protein inferred from homology	22.62	1	0.999	0	11	11	11	11	11	11	37670000	37670000	37670000	23M(15.9949)
G0U7N8	TvY486_LIV26_0077205	1079	hypothetical protein_conserved	4:Protein predicted	15.66	1	0.999	0	11	11	11	13	13	13	28385880	28385880	28385880	7C(57.0215),7C(57.0215)
G0U8I0	TvY486_LIV26_0044670	149	calmodulin	3:Protein inferred from homology	92.62	1	0.999	0	10	1	1	16	1	1	196363072	13997220	13997220
G0U8H9	TvY486_LIV26_0044685	149	calmodulin	3:Protein inferred from homology	89.93	1	0.999	0	10	1	10	16	1	16	196363072	8.29686e+06	196363072	14M(15.9949),1M(15.9949),3M(15.9949),6M(15.9949),9M(15.9949),N-term(42.0106)
G0U4L8	TvY486_LIV26_0024150	307	Mitochondrial ADP/ATP carrier protein 5c	3:Protein inferred from homology	39.41	1	0.999	0	10	0	10	18	0	18	125920728	0	125920728	11C(57.0215),17M(15.9949),1M(15.9949),2M(15.9949),3M(15.9949),2M(15.9949),3M(15.9949),8M(15.9949),9M(15.9949)
G0U6Y0	TvY486_LIV26_0022235	332	glyceraldehyde 3-phosphate dehydrogenase_cytosolic	3:Protein inferred from homology	38.55	1	0.999	0	10	10	10	16	16	16	104056384	104056384	104056384	11C(57.0215)
G0UAL5	TvY486_LIV26_0021845	544	T-complex protein 1_zeta subunit	3:Protein inferred from homology	23.53	1	0.999	0	10	10	10	10	10	10	14243713	14243713	14243713	5C(57.0215),8M(15.9949)
F9WSS1	TvY486_LIV26_0039430	624	hypothetical protein_unique	4:Protein predicted	18.59	1	0.999	0	10	0	10	11	0	11	14865979	0	14865979	4C(57.0215),N-term(42.0106)
G0TT31	TvY486_LIV26_0031770	767	heat shock protein 90	3:Protein inferred from homology	15.25	1	0.999	0	10	10	10	11	11	11	16637174	16637174	16637174	4M(15.9949)
G0W2W6	TvY486_LIV26_0037855	760	hypothetical protein_unique	4:Protein predicted	14.34	0.9996	0.999	0	10	0	2	10	0	2	33566872	0	2.76117e+06	3M(15.9949)
G0U9V7	TvY486_LIV26_0066945	177	cyclophilin a	3:Protein inferred from homology	77.4	1	0.999	0	9	2	9	19	4	19	177834576	44189968	177834576	11M(15.9949),24C(57.0215),2M(15.9949),3C(57.0215),6M(15.9949),7C(57.0215),N-term(42.0106),N-term(42.0106)
G0TT16	TvY486_LIV26_0031705	178	ADP-ribosylation factor-like protein 3	3:Protein inferred from homology	67.42	1	0.999	0	9	9	9	13	13	13	45047232	45047232	45047232	10M(15.9949),12C(57.0215),1C(57.0215),1C(57.0215),4C(57.0215)
G0U289	TvY486_LIV26_0020390	199	tryparedoxin peroxidase	3:Protein inferred from homology	49.25	1	0.999	0	9	1	9	11	1	11	92501216	20216412	92501216	14M(15.9949),6M(15.9949)
G0U240	TvY486_LIV26_0029115	404	Eukaryotic initiation factor 4A-1	3:Protein inferred from homology	43.07	1	0.999	0	9	9	9	11	11	11	26790100	26790100	26790100	10M(15.9949),11M(15.9949),16M(15.9949)
G0UCX6	TvY486_LIV26_0057075	243	40S ribosomal protein SA	3:Protein inferred from homology	41.15	1	0.999	0	9	6	9	9	6	9	38590172	30301842	38590172	14C(57.0215)
G0UD31	TvY486_LIV26_0069110	324	cytosolic malate dehydrogenase	3:Protein inferred from homology	38.89	1	0.999	0	9	9	9	9	9	9	23436234	23436234	23436234	2C(57.0215),2C(57.0215),6C(57.0215)
G0U0E2	TvY486_LIV26_0039530	226	peroxidoxin	3:Protein inferred from homology	38.05	1	0.999	0	9	9	9	12	12	12	165421200	165421200	165421200	7C(57.0215)
G0U733	TvY486_LIV26_0022080	456	dihydrolipoamide acetyltransferase E2 subunit	3:Protein inferred from homology	36.18	1	0.999	0	9	9	9	10	10	10	39990524	39990524	39990524	10M(15.9949),16C(57.0215)
F9WQ80	TvY486_LIV26_0080665	340	cysteine peptidase_Clan CD_family C13_metacaspase	3:Protein inferred from homology	35.88	1	0.999	0	9	0	9	12	0	12	45842740	0	45842740	11C(57.0215),3C(57.0215),12C(57.0215),1C(57.0215),9C(57.0215)		tr|G0TWB2|G0TWB2_TRYVY
G0U430	TvY486_LIV26_0025300	378	pyruvate dehydrogenase E1 alpha subunit	4:Protein predicted	35.19	1	0.999	0	9	9	9	13	13	13	49220924	49220924	49220924	4M(15.9949),6C(57.0215),7C(57.0215)
G0U643	TvY486_LIV26_0058225	257	40S ribosomal protein S3A	3:Protein inferred from homology	32.68	1	0.999	0	9	9	9	11	11	11	41683424	41683424	41683424
G0UAQ3	TvY486_LIV26_0021640	273	40S ribosomal protein S4	3:Protein inferred from homology	31.5	1	0.999	0	9	0	9	11	0	11	48222384	0	48222384			tr|G0UAQ4|G0UAQ4_TRYVY
F9WL94	TvY486_LIV26_0062775	492	VSG_P121_F24	4:Protein predicted	27.64	1	0.999	0	9	7	9	18	15	18	155110768	131054368	155110768	11C(57.0215),11C(57.0215),6C(57.0215),7M(15.9949),7M(15.9949)
F9WM13	TvY486_LIV26_0072625	417	hypothetical protein_unique	3:Protein inferred from homology	26.62	1	0.999	0	9	0	9	9	0	9	26792850	0	26792850			tr|F9WPP9|F9WPP9_TRYVY
G0UCH5	TvY486_LIV26_0056380	437	S-adenosylhomocysteine hydrolase	3:Protein inferred from homology	24.94	1	0.999	0	9	9	9	9	9	9	23596118	23596118	23596118	26C(57.0215)
G0UAD3	TvY486_LIV26_0065060	554	metallo-peptidase_Clan MF_Family M17	3:Protein inferred from homology	24.73	1	0.999	0	9	9	9	11	11	11	27709324	27709324	27709324	7C(57.0215)
G0U9K3	TvY486_LIV26_0045445	477	dihydrolipoyl dehydrogenase	3:Protein inferred from homology	23.9	1	0.999	0	9	9	9	12	12	12	31623320	31623320	31623320	1C(57.0215),1C(57.0215),8C(57.0215)
F9WQG4	TvY486_LIV26_0028855	454	VSG_P89_F23	4:Protein predicted	22.47	1	0.999	0	9	2	9	87	5	87	2677958400	444494912	2677958400	4M(15.9949),5M(15.9949)
G0TTY2	TvY486_LIV26_0006755	610	V-type ATPase_A subunit	3:Protein inferred from homology	21.8	1	0.999	0	9	9	9	11	11	11	18415620	18415620	18415620	14C(57.0215),22C(57.0215),2C(57.0215),4M(15.9949)
F9WS98	TvY486_LIV26_0061660	527	VSG_P151_F23	4:Protein predicted	19.73	0.9999	0.999	0	9	1	1	15	1	1	221676064	16531790	16531790	23M(15.9949)
G0U1V5	TvY486_LIV26_0029640	662	nucleolar protein	4:Protein predicted	19.49	1	0.999	0	9	9	9	11	11	11	29779160	29779160	29779160	11M(15.9949),15C(57.0215),7C(57.0215)
G0TXL3	TvY486_LIV26_0018910	641	heat shock 70 kDa protein	3:Protein inferred from homology	19.19	1	0.999	0	9	7	7	11	9	9	184150304	18159280	18159280
G0UA24	TvY486_LIV26_0066400	750	Component of motile flagella 2	4:Protein predicted	13.07	1	0.999	0	9	9	9	11	11	11	10378358	10378358	10378358
G0TYM8	TvY486_LIV26_0020770	114	cysteine peptidase_Clan CA_family C2_calpain-like cysteine peptidase	4:Protein predicted	81.58	1	0.999	0	8	8	8	9	9	9	57290408	57290408	57290408	1C(57.0215)
G0U2J7	TvY486_LIV26_0012605	173	nascent polypeptide associated complex subunit	4:Protein predicted	68.21	1	0.999	0	8	5	8	10	6	10	40852468	30494302	40852468	N-term(42.0106)
G0TSD1	TvY486_LIV26_0034310	217	GTP-binding nuclear protein rtb2	3:Protein inferred from homology	50.69	1	0.999	0	8	8	8	10	10	10	22515620	22515620	22515620	14M(15.9949),2C(57.0215),2C(57.0215),5C(57.0215),N-term(42.0106),9C(57.0215)
F9WKU3	TvY486_LIV26_0072630	245	hypothetical protein_unique	3:Protein inferred from homology	48.57	0.9999	0.999	0	8	1	1	8	1	1	26981728	8502932	8502932
G0TU83	TvY486_LIV26_0006265	208	DNA/RNA-binding protein Alba 3	3:Protein inferred from homology	46.63	1	0.999	0	8	1	8	8	1	8	22707180	0	22707180
F9WME3	TvY486_LIV26_0068990	198	glucose-regulated protein 78	4:Protein predicted	45.96	1	0.999	0	8	0	1	14	0	4	250897232	0	71966080	10M(15.9949),10M(15.9949)
G0U030	TvY486_LIV26_0009595	208	Ras-related protein Rab1A	3:Protein inferred from homology	42.79	1	0.999	0	8	5	8	11	6	11	84314640	42776472	84314640
G0U1S2	TvY486_LIV26_0029790	378	Beta-vivaxin	4:Protein predicted	41.8	1	0.999	0	8	8	8	10	10	10	29817280	29817280	29817280	5C(57.0215)
G0U8V4	TvY486_LIV26_0046665	293	ADP-ribosylation factor GTPase activating protein 1	4:Protein predicted	40.27	1	0.999	0	8	8	8	8	8	8	12305711	12305711	12305711	12C(57.0215),12M(15.9949),4M(15.9949)
G0TW94	TvY486_LIV26_0031630	180	40S ribosomal protein L14	3:Protein inferred from homology	38.89	1	0.999	0	8	0	8	8	0	8	48397932	0	48397932	2C(57.0215),4C(57.0215)		tr|G0UD29|G0UD29_TRYVY, tr|O96655|O96655_TRYVI
G0UBN9	TvY486_LIV26_0054070	252	14-3-3 protein 2	3:Protein inferred from homology	36.9	1	0.999	0	8	8	8	9	9	9	89447416	89447416	89447416	6C(57.0215),N-term(42.0106)
G0U4S1	TvY486_LIV26_0023795	323	glycosomal malate dehydrogenase	3:Protein inferred from homology	36.22	1	0.999	0	8	8	8	8	8	8	26411558	26411558	26411558
G0UD43	TvY486_LIV26_0068960	315	receptor for activated C kinase 1	3:Protein inferred from homology	35.87	1	0.999	0	8	1	8	8	1	8	53108328	6441103	53108328	17C(57.0215),7M(15.9949),18C(57.0215),8C(57.0215),N-term(42.0106)
G0U2N5	TvY486_LIV26_0012430	314	Double RNA binding domain protein 3	4:Protein predicted	34.39	1	0.999	0	8	8	8	14	14	14	51599732	51599732	51599732	2M(15.9949),9M(15.9949)
G0U4V8	TvY486_LIV26_0023615	323	Cytoskeleton-associated protein 36 kDa	4:Protein predicted	32.82	1	0.999	0	8	8	8	11	11	11	30893610	30893610	30893610
G0U7G8	TvY486_LIV26_0076565	401	kinetoplast-associated protein 6	4:Protein predicted	31.17	1	0.999	0	8	8	8	8	8	8	20012590	20012590	20012590
G0UD60	TvY486_LIV26_0068710	218	peroxisomal biogenesis factor 11	4:Protein predicted	30.73	1	0.999	0	8	8	8	8	8	8	36224384	36224384	36224384
F9WLC5	TvY486_LIV26_0074840	392	Beta-vivaxin	4:Protein predicted	29.34	1	0.999	0	8	7	8	10	8	10	32988464	20607368	32988464	31M(15.9949)
G0TTI7	TvY486_LIV26_0017060	388	60S ribosomal protein L4	3:Protein inferred from homology	29.12	1	0.999	0	8	8	8	11	11	11	39426680	39426680	39426680	17M(15.9949),17M(15.9949)
G0TSP4	TvY486_LIV26_0033735	303	succinyl-CoA synthetase alpha subunit	3:Protein inferred from homology	28.38	1	0.999	0	8	8	8	12	12	12	57693336	57693336	57693336	1M(15.9949),1M(15.9949),2M(15.9949),3C(57.0215)
G0U597	TvY486_LIV26_0072115	467	serine peptidase_Clan SC_Family S10_serine carboxypeptidase (CBP1)	3:Protein inferred from homology	28.05	1	0.999	0	8	8	8	15	15	15	44312308	44312308	44312308	12C(57.0215),8C(57.0215),16M(15.9949),16M(15.9949),19M(15.9949),33M(15.9949),2C(57.0215),2C(57.0215),6C(57.0215)
G0UA88	TvY486_LIV26_0065385	325	60S acidic ribosomal protein P0	3:Protein inferred from homology	27.69	1	0.999	0	8	8	8	9	9	9	37128272	37128272	37128272	7C(57.0215),7C(57.0215)
G0TU51	TvY486_LIV26_0006390	646	ribosomal protein L13	3:Protein inferred from homology	26.78	1	0.999	0	8	8	8	11	11	11	24638024	24638024	24638024	11C(57.0215),14C(57.0215),14M(15.9949),4M(15.9949),5C(57.0215),5M(15.9949)
F9WSU6	TvY486_LIV26_0028880	454	VSG_P89_F23	4:Protein predicted	22.91	1	0.999	0	8	1	2	65	1	3	2632679680	0	325180544	2C(57.0215)
G0TSY9	TvY486_LIV26_0032790	503	Serine/threonine-protein kinase NEK7	3:Protein inferred from homology	22.66	1	0.999	0	8	8	8	8	8	8	12922618	12922618	12922618	7C(57.0215),N-term(42.0106)
F9WQX3	TvY486_LIV26_0028850	454	VSG_P89_F23	4:Protein predicted	20.93	1	0.999	0	8	0	3	59	0	8	2652968700	0	722026050	7C(57.0215)
F9WPX5	TvY486_LIV26_0074340	421	hypothetical protein_unique	4:Protein predicted	20.43	0.995	0.999	0	8	0	6	8	0	6	34559348	0	34559348
G0U0Q1	TvY486_LIV26_0069840	555	T-complex protein 1_gamma subunit	3:Protein inferred from homology	16.4	1	0.999	0	8	8	8	9	9	9	13533558	13533558	13533558
G0TZJ3	TvY486_LIV26_0043440	594	paraflagellar rod component	4:Protein predicted	15.32	1	0.999	0	8	8	8	9	9	9	21052040	21052040	21052040
G0U442	TvY486_LIV26_0025255	1008	hypothetical protein_conserved	4:Protein predicted	12.3	1	0.999	0	8	8	8	9	9	9	22287570	22287570	22287570	20C(57.0215),3M(15.9949),N-term(42.0106)
G0UAF3	TvY486_LIV26_0064970	750	heat shock protein 84	3:Protein inferred from homology	12.27	1	0.999	0	8	8	8	8	8	8	14359122	14359122	14359122
F9WTT1	TvY486_LIV26_0026520	885	hypothetical protein_unique	4:Protein predicted	11.07	0.9999	0.999	0	8	0	2	9	0	2	17048304	0	4922741
F9WQW0	TvY486_LIV26_0073665	897	hypothetical protein_unique	4:Protein predicted	9.92	0.9796	0.9989	0	8	0	1	8	0	1	35273236	0	0
F9WP50	TvY486_LIV26_0037855	850	hypothetical protein_unique	4:Protein predicted	9.53	0.9946	0.9939	0.00389105	8	0	2	8	0	2	39181380	0	4632669			tr|G0W2X9|G0W2X9_TRYVY
G0UA13	TvY486_LIV26_0066455	111	stress responsive A/B Barrel Domain_diagnostic antigen_Q27111	4:Protein predicted	75.68	1	0.999	0	7	1	7	14	2	14	462693504	21128174	462693504	10C(57.0215),11M(15.9949),1M(15.9949),2C(57.0215)
G0U7W6	TvY486_LIV26_0077260	986	microtubule-associated protein	4:Protein predicted	67.65	1	0.999	0	7	5	7	7	5	7	321334912	321334912	321334912	5C(57.0215)
G0U3L2	TvY486_LIV26_0010760	92	kinetoplastid_membrane_protein_11	3:Protein inferred from homology	64.13	1	0.999	0	7	3	7	16	3	16	471507456	247357216	471507456	15M(15.9949),15M(15.9949),N-term(42.0106)
G0TT54	TvY486_LIV26_0031855	144	thioredoxin	4:Protein predicted	51.39	1	0.999	0	7	7	7	8	8	8	75847104	75847104	75847104
G0U5D7	TvY486_LIV26_0072575	213	hypoxanthine-guanine phosphoribosyltransferase	3:Protein inferred from homology	44.13	1	0.999	0	7	7	7	11	11	11	37649808	37649808	37649808	9C(57.0215)
G0U5Q0	TvY486_LIV26_0057295	221	adenylate kinase	3:Protein inferred from homology	43.89	1	0.999	0	7	7	7	9	9	9	27083510	27083510	27083510
G0TUN6	TvY486_LIV26_0004095	228	25 kDa translation elongation factor 1-beta	3:Protein inferred from homology	35.96	1	0.999	0	7	2	7	7	2	7	46791936	15178190	46791936	12C(57.0215),2M(15.9949)
G0U8S2	TvY486_LIV26_0046900	232	nuclear RNA binding domain 2	4:Protein predicted	35.34	1	0.999	0	7	7	7	8	8	8	33522100	33522100	33522100
F9WSD0	TvY486_LIV26_0069770	281	hypothetical protein_unique	4:Protein predicted	33.81	1	0.999	0	7	7	7	7	7	7	12260540	12260540	12260540	14C(57.0215),6C(57.0215)
G0U209	TvY486_LIV26_0029265	202	ribosomal protein S7	3:Protein inferred from homology	31.68	1	0.999	0	7	2	7	8	2	8	20742176	11537051	20742176	7M(15.9949)
G0U124	TvY486_LIV26_0058795	343	uridine phosphorylase	4:Protein predicted	30.03	1	0.999	0	7	7	7	9	9	9	34006800	34006800	34006800	10C(57.0215)
G0U4J8	TvY486_LIV26_0024220	324	40S ribosomal protein S2	3:Protein inferred from homology	28.09	1	0.999	0	7	4	7	9	6	9	40131276	32076126	40131276	12M(15.9949),15C(57.0215),9M(15.9949)
G0UCG8	TvY486_LIV26_0059635	258	14-3-3 protein 1	3:Protein inferred from homology	27.91	1	0.999	0	7	1	7	8	1	8	21144868	2.88939e+06	21144868	1M(15.9949)
Q76LX0	TvY486_LIV26_0022145	328	Alternative oxidase_mitochondrial	2:Experimental evidence at transcript level	25.91	1	0.999	0	7	2	7	9	2	9	30736476	15191319	30736476	1C(57.0215),1C(57.0215)
G0UA33	TvY486_LIV26_0065610	334	1,2-Dihydroxy-3-keto-5-methylthiopentene dioxygenase	4:Protein predicted	25.75	1	0.999	0	7	7	7	14	14	14	23930614	23930614	23930614	1M(15.9949)
G0TUY1	TvY486_LIV26_0025990	414	calreticulin	3:Protein inferred from homology	24.15	1	0.999	0	7	7	7	11	11	11	57371320	57371320	57371320
F9WUY2	TvY486_LIV26_0073420	392	Beta-vivaxin	4:Protein predicted	22.45	1	0.999	0	7	5	6	8	5	6	28116624	12569346	12569346
G0UA58	TvY486_LIV26_0065490	398	hypothetical protein_unique	4:Protein predicted	21.61	1	0.999	0	7	7	7	7	7	7	18141716	18141716	18141716
F9WRK7	TvY486_LIV26_0046770	540	T-complex protein 1_epsilon subunit	3:Protein inferred from homology	20.74	1	0.999	0	7	7	7	7	7	7	8348998	8348998	8348998	15C(57.0215),7C(57.0215),9C(57.0215),N-term(42.0106)
G0U344	TvY486_LIV26_0011620	524	t- complex protein 1 (eta subunit)_T-complex protein 1_eta subunit	3:Protein inferred from homology	20.61	1	0.999	0	7	7	7	7	7	7	18584940	18584940	18584940	13M(15.9949),1C(57.0215)
G0U546	TvY486_LIV26_0071405	436	ATP-dependent RNA helicase SUB2	4:Protein predicted	20.41	1	0.999	0	7	6	7	8	7	8	32765468	32471864	32765468	2M(15.9949),9M(15.9949)
F9WS05	TvY486_LIV26_0075110	513	hypothetical protein_unique	4:Protein predicted	17.54	0.9947	0.999	0	7	0	2	7	0	2	43122300	0	5012285
G0U4F3	TvY486_LIV26_0024500	491	EnigmRBP1	4:Protein predicted	16.7	1	0.999	0	7	7	7	8	8	8	19016596	19016596	19016596
G0U9K7	TvY486_LIV26_0045465	551	T-complex protein 1_alpha subunit	3:Protein inferred from homology	16.15	1	0.999	0	7	7	7	10	10	10	22745976	22745976	22745976
F9WUI3	TvY486_LIV26_0034430	599	hypothetical protein_unique	4:Protein predicted	15.36	1	0.999	0	7	7	7	7	7	7	11721598	11721598	11721598	12C(57.0215)
F9WVG5	TvY486_LIV26_0071040	576	hypothetical protein_unique	4:Protein predicted	14.41	1	0.999	0	7	1	4	7	1	4	36405560	3.22715e+06	32819430
F9WS52	TvY486_LIV26_0073895	544	hypothetical protein_unique	4:Protein predicted	14.34	0.9364	0.999	0	7	0	1	8	0	1	32151798	0	3.58573e+06	13C(57.0215)
G0UBW0	TvY486_LIV26_0053755	555	glycerol-3-phosphate dehydrogenase (FAD-dependent)_mitochondrial	3:Protein inferred from homology	13.87	1	0.999	0	7	7	7	9	9	9	16896600	16896600	16896600	4M(15.9949)
G0TZI6	TvY486_LIV26_0044185	585	ATP synthase F1_alpha subunit	3:Protein inferred from homology	13.5	1	0.999	0	7	7	7	9	9	9	19629412	19629412	19629412	10M(15.9949)
G0TRF4	TvY486_LIV26_0081015	607	glucose-6-phosphate isomerase_glycosomal	3:Protein inferred from homology	13.18	1	0.999	0	7	7	7	7	7	7	11739488	11739488	11739488	3M(15.9949)
F9WNV9	TvY486_LIV26_0073865	564	hypothetical protein_unique	4:Protein predicted	12.77	0.9984	0.999	0	7	0	2	7	0	2	26244250	0	10232908	8M(15.9949)
F9WPP6	TvY486_LIV26_0073950	721	hypothetical protein_unique	4:Protein predicted	12.34	0.9487	0.994	0.00389105	7	0	1	7	0	1	28339712	0	3928419
G0U292	TvY486_LIV26_0020375	999	glutamate dehydrogenase	3:Protein inferred from homology	10.71	1	0.999	0	7	7	7	7	7	7	12614116	12614116	12614116
G0UAQ1	TvY486_LIV26_0021655	874	aminopeptidase_metallo-peptidase_Clan MA(E) Family M1	3:Protein inferred from homology	9.04	1	0.999	0	7	7	7	7	7	7	8785607	8785607	8785607
G0U846	TvY486_LIV26_0016385	125	hypothetical protein_unique	4:Protein predicted	61.6	1	0.999	0	6	6	6	8	8	8	70412128	70412128	70412128	3C(57.0215),N-term(42.0106),12C(57.0215),N-term(42.0106),12C(57.0215)
G0U9U3	TvY486_LIV26_0067020	166	eukaryotic translation initiation factor 5A	3:Protein inferred from homology	58.43	1	0.999	0	6	6	6	15	15	15	87185960	87185960	87185960	10M(15.9949),10M(15.9949),10M(15.9949),3M(15.9949),1M(15.9949),3M(15.9949),5M(15.9949)
G0U9C8	TvY486_LIV26_0045635	153	nucleoside diphosphate kinase	3:Protein inferred from homology	54.9	1	0.999	0	6	6	6	9	9	9	109441472	109441472	109441472	14M(15.9949),3C(57.0215),3C(57.0215)
G0UAY7	TvY486_LIV26_0021235	125	ALBA-Domain Protein	4:Protein predicted	48	1	0.999	0	6	6	6	7	7	7	65880864	65880864	65880864	20M(15.9949),20M(15.9949),N-term(42.0106)
G0U6I2	TvY486_LIV26_0023320	153	40S ribosomal protein S18	3:Protein inferred from homology	41.83	1	0.999	0	6	6	6	6	6	6	51106056	51106056	51106056	N-term(42.0106)
G0TXC5	TvY486_LIV26_0008420	189	60S ribosomal protein L9	3:Protein inferred from homology	41.27	1	0.999	0	6	0	6	9	0	9	23602648	0	23602648			tr|G0U5A3|G0U5A3_TRYVY
G0TUG3	TvY486_LIV26_0005875	152	p25-alpha	3:Protein inferred from homology	40.79	1	0.999	0	6	6	6	6	6	6	32176870	32176870	32176870
G0U3K5	TvY486_LIV26_0010825	182	ADP-ribosylation factor 1	3:Protein inferred from homology	39.56	1	0.999	0	6	0	6	10	0	10	106191000	0	106191000	1M(15.9949),3M(15.9949),7M(15.9949)		tr|G0U3K6|G0U3K6_TRYVY
G0U5W5	TvY486_LIV26_0057650	214	delta-1-pyrroline-5-carboxylate dehydrogenase	4:Protein predicted	38.32	1	0.999	0	6	6	6	7	7	7	26902832	26902832	26902832	14C(57.0215)
G0U868	TvY486_LIV26_0003075	214	40S ribosomal protein S3	3:Protein inferred from homology	25.7	1	0.999	0	6	6	6	6	6	6	24224712	24224712	24224712	3M(15.9949)
G0TSF6	TvY486_LIV26_0034165	310	ATP synthase subunit beta_mitochondrial	3:Protein inferred from homology	24.84	1	0.999	0	6	6	6	7	7	7	29372408	29372408	29372408	5M(15.9949)
F9WVM3	TvY486_LIV26_0035765	400	Beta-vivaxin	4:Protein predicted	24.25	1	0.999	0	6	4	6	6	4	6	10935534	4.10925e+06	10935534
F9WRS4	TvY486_LIV26_0074495	349	hypothetical protein_unique	4:Protein predicted	23.78	0.9961	0.999	0	6	0	6	6	0	6	27338764	0	27338764
G0U067	TvY486_LIV26_0009395	295	60S ribosomal protein L7a	3:Protein inferred from homology	23.73	1	0.999	0	6	0	6	7	0	7	55973088	0	55973088	4C(57.0215),7M(15.9949)		tr|G0U068|G0U068_TRYVY
G0U4I9	TvY486_LIV26_0024310	385	hypothetical protein_conserved	4:Protein predicted	23.38	1	0.999	0	6	6	6	6	6	6	15017352	15017352	15017352	8C(57.0215)
F9WRC8	TvY486_LIV26_0078230	328	hypothetical protein_unique	4:Protein predicted	21.65	1	0.999	0	6	5	6	7	6	7	37913208	34764372	37913208
G0UBK2	TvY486_LIV26_0054550	458	Essential Nuclear Factor_49 kDa	4:Protein predicted	20.52	1	0.999	0	6	6	6	7	7	7	11769008	11769008	11769008
G0U2U8	TvY486_LIV26_0012120	371	Flagellar pocket protein FP45	4:Protein predicted	19.95	1	0.999	0	6	6	6	6	6	6	30229736	30229736	30229736	6C(57.0215)
G0U3R6	TvY486_LIV26_0010500	307	60S ribosomal protein L5	3:Protein inferred from homology	19.22	1	0.999	0	6	6	6	7	7	7	35214808	35214808	35214808
G0U9U5	TvY486_LIV26_0067010	408	protein phosphatase 2C	3:Protein inferred from homology	18.63	1	0.999	0	6	6	6	6	6	6	10212640	10212640	10212640	3M(15.9949)
G0U9E9	TvY486_LIV26_0045225	296	60S ribosomal protein L8	3:Protein inferred from homology	17.91	1	0.999	0	6	2	6	6	2	6	15869270	7225832	15869270	6C(57.0215)
G0TXF7	TvY486_LIV26_0008740	488	Cytoskeleton-associated protein 52 kDa	4:Protein predicted	17.83	1	0.999	0	6	6	6	7	7	7	12017823	12017823	12017823	2C(57.0215),2M(15.9949)
G0TWC0	TvY486_LIV26_0080100	441	hypothetical protein_unique	3:Protein inferred from homology	17.69	1	0.999	0	6	0	6	7	0	7	40228304	0	40228304	14C(57.0215),14C(57.0215),4C(57.0215)
G0TVR1	TvY486_LIV26_0014975	547	stress-induced protein sti1	4:Protein predicted	16.27	1	0.999	0	6	6	6	6	6	6	12216460	12216460	12216460	11C(57.0215),8C(57.0215)
G0UBL4	TvY486_LIV26_0054480	522	metallo-peptidase_Clan MF_Family M17	3:Protein inferred from homology	16.09	1	0.999	0	6	6	6	6	6	6	15115872	15115872	15115872	3C(57.0215)
G0TT77	TvY486_LIV26_0032065	585	hypothetical protein_conserved	4:Protein predicted	16.07	1	0.999	0	6	0	6	8	0	8	20142144	0	20142144	10C(57.0215),5C(57.0215),16C(57.0215),16C(57.0215),4C(57.0215)
G0TW07	TvY486_LIV26_0002205	457	orotidine-5-phosphate decarboxylase/orotate phosphoribosyltransferase_OMPDCase-OPRTase	3:Protein inferred from homology	15.75	1	0.999	0	6	6	6	7	7	7	12823347	12823347	12823347	5C(57.0215)
G0U9T5	TvY486_LIV26_0067075	515	epsinR	4:Protein predicted	15.34	1	0.999	0	6	6	6	6	6	6	8774194	8774194	8774194
G0TY26	TvY486_LIV26_0030115	522	hypothetical protein_conserved	4:Protein predicted	15.13	1	0.999	0	6	6	6	7	7	7	8.14824e+06	8.14824e+06	8.14824e+06
G0TRB2	TvY486_LIV26_0019295	513	paralyzed flagella 16	4:Protein predicted	14.04	1	0.999	0	6	6	6	7	7	7	13567453	13567453	13567453	9C(57.0215)
G0U598	TvY486_LIV26_0072120	537	T-complex protein 1_delta subunit	3:Protein inferred from homology	13.41	1	0.999	0	6	6	6	6	6	6	7979693	7979693	7979693	2C(57.0215)
G0UB92	TvY486_LIV26_0077905	571	malic enzyme	3:Protein inferred from homology	13.13	1	0.999	0	6	2	6	6	2	6	10538816	6.12084e+06	10538816
G0UDB4	TvY486_LIV26_0045120	586	flagellar pocket cytoskeletal protein bilbo1	4:Protein predicted	11.43	1	0.999	0	6	6	6	6	6	6	6898943	6898943	6898943
G0TZ36	TvY486_LIV26_0050700	698	glucosamine-fructose-6-phosphate aminotransferase	4:Protein predicted	11.17	1	0.999	0	6	6	6	6	6	6	17451000	17451000	17451000	3M(15.9949)
G0U093	TvY486_LIV26_0009285	616	paraflagellar rod component	4:Protein predicted	11.04	1	0.999	0	6	6	6	7	7	7	16283348	16283348	16283348	5C(57.0215)
F9WLP0	TvY486_LIV26_0070800	823	hypothetical protein_unique	4:Protein predicted	10.33	1	0.999	0	6	1	5	7	1	6	19202054	1.51671e+06	12340067	4C(57.0215)
G0U3D1	TvY486_LIV26_0011170	1211	ubiquitin-activating enzyme E1	3:Protein inferred from homology	4.46	1	0.999	0	6	6	6	6	6	6	9042810	9042810	9042810
G0UCK8	TvY486_LIV26_0056500	103	EF-hand domain pair	4:Protein predicted	68.93	1	0.999	0	5	5	5	5	5	5	48712200	48712200	48712200
G0TYE6	TvY486_LIV26_0031465	149	centrin-4	4:Protein predicted	54.36	1	0.999	0	5	5	5	6	6	6	15842274	15842274	15842274	N-term(42.0106)
G0U7C8	TvY486_LIV26_0076365	145	40S ribosomal protein S12	3:Protein inferred from homology	51.03	1	0.999	0	5	5	5	8	8	8	42252464	42252464	42252464	4M(15.9949),N-term(42.0106)
G0TZK3	TvY486_LIV26_0043395	170	translationally controlled tumor protein (TCTP)	3:Protein inferred from homology	50	1	0.999	0	5	5	5	6	6	6	47478404	47478404	47478404	25C(57.0215)
F9WKD3	TvY486_LIV26_0030420	130	histone H2A	3:Protein inferred from homology	46.92	1	0.999	0	5	0	5	8	0	8	590948860	0	590948860	4M(15.9949),9M(15.9949),9M(15.9949)		tr|F9WNR4|F9WNR4_TRYVY
G0TWP3	TvY486_LIV26_0007190	197	DJ-1 family protein	4:Protein predicted	45.69	1	0.999	0	5	5	5	7	7	7	27264380	27264380	27264380	16C(57.0215),16C(57.0215),4C(57.0215),8M(15.9949)
G0U350	TvY486_LIV26_0011580	139	60S ribosomal protein L23	3:Protein inferred from homology	43.17	1	0.999	0	5	5	5	8	8	8	29229140	29229140	29229140	11M(15.9949),9M(15.9949),13C(57.0215),9M(15.9949)
G0UCB3	TvY486_LIV26_0052245	154	ribose 5-phosphate isomerase	4:Protein predicted	41.56	1	0.999	0	5	5	5	5	5	5	8243493	8243493	8243493	11C(57.0215)
G0TUK0	TvY486_LIV26_0005700	122	Core histone H2A/H2B/H3/H4	3:Protein inferred from homology	40.98	1	0.999	0	5	0	5	13	0	13	875920580	0	875920580	6M(15.9949),6M(15.9949),8M(15.9949),8M(15.9949)		tr|G0U7X2|G0U7X2_TRYVY
G0TXQ4	TvY486_LIV26_0027535	149	40S ribosomal protein S16	3:Protein inferred from homology	40.94	1	0.999	0	5	5	5	5	5	5	33535632	33535632	33535632
G0UAM0	TvY486_LIV26_0021805	138	ubiquitin-conjugating enzyme	4:Protein predicted	36.23	1	0.999	0	5	5	5	5	5	5	23803984	23803984	23803984	5C(57.0215),5C(57.0215),8C(57.0215)
G0U5D5	TvY486_LIV26_0072570	236	Hypoxanthine-guanine-xanthine phosphoribosyltransferase	4:Protein predicted	33.9	1	0.999	0	5	5	5	6	6	6	21814262	21814262	21814262	9C(57.0215)
G0U631	TvY486_LIV26_0058270	179	ribosomal protein L18	3:Protein inferred from homology	29.05	1	0.999	0	5	5	5	7	7	7	36994208	36994208	36994208
G0U855	TvY486_LIV26_0016430	197	60S ribosomal protein L6	3:Protein inferred from homology	28.93	1	0.999	0	5	1	5	6	1	6	18025790	3.85443e+06	18025790	14M(15.9949),6M(15.9949)
G0U052	TvY486_LIV26_0023465	191	40S ribosomal protein S9	3:Protein inferred from homology	27.75	1	0.999	0	5	5	5	5	5	5	38456008	38456008	38456008
G0U2L4	TvY486_LIV26_0012515	213	QM-like protein_60S ribosomal protein L10	3:Protein inferred from homology	25.35	1	0.999	0	5	5	5	5	5	5	26194806	26194806	26194806	9C(57.0215)
G0TW77	TvY486_LIV26_0081945	334	cysteine peptidase C (CPC)_CPC cysteine peptidase_clan CA_family C1_cathepsin B-like protease	3:Protein inferred from homology	23.35	1	0.999	0	5	3	5	7	5	7	49380864	41734348	49380864	16C(57.0215),2C(57.0215),5C(57.0215),5C(57.0215)
F9WNS9	TvY486_LIV26_0073665	287	hypothetical protein_unique	4:Protein predicted	23	0.9949	0.999	0	5	0	2	5	0	2	41255100	0	4670109
F9WP05	TvY486_LIV26_0035765	400	hypothetical protein_unique	4:Protein predicted	22	1	0.999	0	5	2	3	5	2	3	11787500	0	2.63809e+06
F9WTM5	TvY486_LIV26_0037605	384	Beta-vivaxin	4:Protein predicted	20.05	1	0.999	0	5	5	5	6	6	6	8996324	8996324	8996324	3C(57.0215),5C(57.0215),7M(15.9949)
G0UD77	TvY486_LIV26_0068795	495	Vacuolar proton pump subunit B	3:Protein inferred from homology	20	1	0.999	0	5	5	5	8	8	8	11698683	11698683	11698683	5M(15.9949)
G0TU58	TvY486_LIV26_0006355	167	ribosomal protein S19	3:Protein inferred from homology	19.76	1	0.999	0	5	5	5	5	5	5	17895136	17895136	17895136	4M(15.9949)
G0TXE1	TvY486_LIV26_0008500	388	S-adenosylmethionine synthetase	3:Protein inferred from homology	18.3	1	0.999	0	5	0	5	6	0	6	17562394	0	17562394	13C(57.0215),2C(57.0215)		tr|G0TXE4|G0TXE4_TRYVY
G0U2G5	TvY486_LIV26_0012740	458	adenylosuccinate lyase	3:Protein inferred from homology	17.69	1	0.999	0	5	5	5	5	5	5	8789773	8789773	8789773
G0U357	TvY486_LIV26_0011530	431	posterior and ventral edge protein 2	4:Protein predicted	16.01	1	0.999	0	5	5	5	5	5	5	14661521	14661521	14661521
G0TRC0	TvY486_LIV26_0019210	394	amidohydrolase	3:Protein inferred from homology	15.74	1	0.999	0	5	3	5	5	3	5	30253900	8848246	30253900	3C(57.0215)
G0TTF1	TvY486_LIV26_0032505	446	RAB GDP dissociation inhibitor alpha	3:Protein inferred from homology	15.7	1	0.999	0	5	5	5	6	6	6	10442765	10442765	10442765
G0UD76	TvY486_LIV26_0068790	391	2-oxoglutarate dehydrogenase E2 component	3:Protein inferred from homology	15.35	1	0.999	0	5	5	5	6	6	6	23808262	23808262	23808262
F9WRM5	TvY486_LIV26_0036200	327	hypothetical protein_unique	4:Protein predicted	15.29	1	0.999	0	5	1	5	5	1	5	13595946	3.48834e+06	13595946
G0U7X7	TvY486_LIV26_0077275	492	trypanothione reductase	3:Protein inferred from homology	14.84	1	0.999	0	5	5	5	5	5	5	14198741	14198741	14198741	2M(15.9949),2M(15.9949)
G0U7A3	TvY486_LIV26_0076055	529	T-complex protein 1_theta subunit	3:Protein inferred from homology	14.56	1	0.999	0	5	5	5	5	5	5	8881594	8881594	8881594
G0U9Y5	TvY486_LIV26_0066840	3515	cysteine peptidase_Clan CA_family C2_calpain-like cysteine peptidase	3:Protein inferred from homology	14.22	1	0.999	0	5	5	5	7	7	7	52665456	52665456	52665456
F9WSC9	TvY486_LIV26_0069775	387	hypothetical protein_unique	4:Protein predicted	13.95	1	0.999	0	5	5	5	5	5	5	7.22053e+06	7.22053e+06	7.22053e+06
F9WQG0	TvY486_LIV26_0073875	454	hypothetical protein_unique	4:Protein predicted	13.88	0.9821	0.9984	0.00142248	5	0	2	6	0	2	22955740	0	6097332
G0U0E6	TvY486_LIV26_0039550	422	posterior and Ventral Edge protein 1	4:Protein predicted	12.32	1	0.999	0	5	5	5	6	6	6	9552551	9552551	9552551
F9WL31	TvY486_LIV26_0075080	555	hypothetical protein_unique	4:Protein predicted	11.89	0.999	0.999	0	5	0	4	5	0	4	28272934	0	9774318	7C(57.0215)
G0U495	TvY486_LIV26_0024965	472	citrate synthase	3:Protein inferred from homology	11.02	1	0.9989	0	5	5	5	5	5	5	11175538	11175538	11175538
G0TT28	TvY486_LIV26_0031760	611	U-box domain containing protein	4:Protein predicted	9.82	1	0.999	0	5	5	5	6	6	6	12294397	12294397	12294397
G0TV05	TvY486_LIV26_0002555	578	hypothetical protein_unique	4:Protein predicted	9.52	1	0.999	0	5	5	5	5	5	5	4308379	4308379	4308379
F9WSB0	TvY486_LIV26_0079445	503	RNA-binding protein	4:Protein predicted	9.15	1	0.999	0	5	5	5	5	5	5	17217042	17217042	17217042
G0TY41	TvY486_LIV26_0030195	1029	Tripartite attachment complex protein 102	4:Protein predicted	8.65	1	0.999	0	5	5	5	5	5	5	7027285	7027285	7027285
G0U5M2	TvY486_LIV26_0072935	593	RNA-binding protein	4:Protein predicted	7.76	1	0.999	0	5	5	5	5	5	5	7472814	7472814	7472814
F9WKB3	TvY486_LIV26_0049760	849	hypothetical protein_unique	4:Protein predicted	7.18	0.9978	0.999	0	5	0	3	5	0	3	25933404	0	16101238
G0TRA9	TvY486_LIV26_0019315	966	coatomer beta subunit	4:Protein predicted	6.94	1	0.999	0	5	5	5	5	5	5	29057768	29057768	29057768
G0TX19	TvY486_LIV26_0007820	2099	endosomal trafficking protein RME-8	4:Protein predicted	2.91	1	0.999	0	5	5	5	5	5	5	10117169	10117169	10117169
G0U1N8	TvY486_LIV26_0043575	105	hypothetical protein_conserved	4:Protein predicted	68.57	1	0.999	0	4	4	4	5	5	5	26791196	26791196	26791196	11C(57.0215),11C(57.0215)
G0TXG3	TvY486_LIV26_0008770	107	60S acidic ribosomal protein P2	3:Protein inferred from homology	64.49	1	0.999	0	4	4	4	6	6	6	19081560	19081560	19081560	34M(15.9949),6C(57.0215)
G0TXS9	TvY486_LIV26_0018545	100	10 kDa heat shock protein	3:Protein inferred from homology	62	1	0.999	0	4	4	4	5	5	5	126184072	126184072	126184072
G0U6M1	TvY486_LIV26_0022835	109	The ARF-like 2 binding protein BART	3:Protein inferred from homology	57.8	1	0.999	0	4	4	4	5	5	5	19510948	19510948	19510948	11C(57.0215),11C(57.0215),20M(15.9949)
G0TYF3	TvY486_LIV26_0031485	181	Cytoskeleton-associated protein 27 kDa	4:Protein predicted	43.65	1	0.999	0	4	4	4	8	8	8	20933216	20933216	20933216	17M(15.9949),N-term(42.0106)
G0U2I7	TvY486_LIV26_0012635	150	ubiquitin-protein ligase_ubiquitin carrier protein_ubiquitin-conjugating enzyme E2	3:Protein inferred from homology	39.33	1	0.999	0	4	4	4	7	7	7	29669598	29669598	29669598	24M(15.9949),2C(57.0215)
G0U2J5	TvY486_LIV26_0012610	189	nascent polypeptide associated complex subunit	4:Protein predicted	38.1	0.9997	0.999	0	4	1	1	5	1	1	28140268	1.3335e+06	1.3335e+06
G0UD90	TvY486_LIV26_0068860	141	40S ribosomal protein S17	3:Protein inferred from homology	35.46	1	0.999	0	4	4	4	4	4	4	19382030	19382030	19382030
G0U8H7	TvY486_LIV26_0044695	128	ubiquitin-60S ribosomal protein L40	3:Protein inferred from homology	33.59	1	0.999	0	4	0	4	21	0	21	153809632	0	153809632			tr|G0UCL6|G0UCL6_TRYVY
G0TY34	TvY486_LIV26_0030170	151	40S ribosomal protein S15	3:Protein inferred from homology	33.11	1	0.999	0	4	0	4	6	0	6	38027252	0	38027252			tr|G0TY38|G0TY38_TRYVY
G0U7H9	TvY486_LIV26_0076660	179	hypothetical protein_unique	4:Protein predicted	32.96	1	0.999	0	4	4	4	4	4	4	33405880	33405880	33405880
G0U9T6	TvY486_LIV26_0067070	116	ribosomal protein L21E (60S)	3:Protein inferred from homology	31.03	0.9996	0.9985	0.00142248	4	1	1	4	1	1	26565176	8459330	8459330
G0U519	TvY486_LIV26_0071285	133	60S ribosomal protein L32	3:Protein inferred from homology	28.57	1	0.999	0	4	1	4	5	1	5	16949624	1.84192e+06	16949624	4M(15.9949)
G0U326	TvY486_LIV26_0011730	211	ras-related protein RAB7	3:Protein inferred from homology	28.44	1	0.999	0	4	3	3	6	3	3	44411800	5629552	5629552
G0U5L6	TvY486_LIV26_0072960	229	flagella associated protein FAP20	4:Protein predicted	28.38	1	0.999	0	4	4	4	4	4	4	9637954	9637954	9637954	6M(15.9949)
G0U2L5	TvY486_LIV26_0012510	198	UMP/CMP kinase	3:Protein inferred from homology	28.28	1	0.999	0	4	4	4	6	6	6	7399410	7399410	7399410
G0U9A0	TvY486_LIV26_0045765	133	60S ribosomal protein L27	3:Protein inferred from homology	27.07	1	0.999	0	4	4	4	5	5	5	26313392	26313392	26313392	3M(15.9949)
G0TTY5	TvY486_LIV26_0006745	159	ribosomal protein L21E (60S)	3:Protein inferred from homology	26.42	1	0.999	0	4	1	4	4	1	4	25956868	3285507	25956868
G0U6M4	TvY486_LIV26_0022820	199	translation elongation factor 1-beta	3:Protein inferred from homology	25.13	1	0.999	0	4	3	3	4	3	3	38398328	19360832	19360832
G0U3I8	TvY486_LIV26_0010910	249	Autophagy-related protein 24	4:Protein predicted	24.9	1	0.999	0	4	4	4	4	4	4	9272878	9272878	9272878	1M(15.9949)
G0U577	TvY486_LIV26_0071565	264	adenylate kinase	3:Protein inferred from homology	24.62	1	0.999	0	4	4	4	5	5	5	12805700	12805700	12805700	20M(15.9949)
G0U8B0	TvY486_LIV26_0003315	292	hypothetical protein_unique	4:Protein predicted	24.32	1	0.999	0	4	4	4	4	4	4	4.93685e+06	4.93685e+06	4.93685e+06	10C(57.0215)
G0U341	TvY486_LIV26_0011635	145	calmodulin-like protein_EF hand containing protein	4:Protein predicted	24.14	1	0.9986	0.00142248	4	4	4	4	4	4	7868442	7868442	7868442
G0U515	TvY486_LIV26_0071265	246	proteasome subunit alpha type-5	3:Protein inferred from homology	23.98	1	0.999	0	4	4	4	4	4	4	9733904	9733904	9733904
G0TX51	TvY486_LIV26_0008000	185	reticulon domain protein	4:Protein predicted	23.78	1	0.999	0	4	4	4	4	4	4	33093424	33093424	33093424	4C(57.0215)
G0U2T3	TvY486_LIV26_0012185	194	EnigmRBP2	4:Protein predicted	23.2	1	0.999	0	4	4	4	5	5	5	13136935	13136935	13136935
G0U6I6	TvY586_LIV26_0023344	168	hypothetical protein_unique	3:Protein inferred from homology	22.62	1	0.999	0	4	4	4	4	4	4	35852068	35852068	35852068
G0U9S3	TvY486_LIV26_0067140	275	Suppressor of clathrin deficiency 6	4:Protein predicted	21.09	1	0.999	0	4	4	4	6	6	6	22449058	22449058	22449058	3M(15.9949),4C(57.0215)
G0U939	TvY486_LIV26_0046255	211	Ras-related protein RAB2B	3:Protein inferred from homology	20.85	1	0.999	0	4	4	4	4	4	4	7258998	7258998	7258998
F9WVS3	TvY486_LIV26_0028025	258	14-3-3 protein 1	3:Protein inferred from homology	17.44	0.9997	0.999	0	4	1	1	4	1	1	23946318	9392869	9392869
G0TRX7	TvY486_LIV26_0079585	1475	NUP-1 protein	4:Protein predicted	17.15	1	0.999	0	4	4	4	6	6	6	14199840	14199840	14199840	16C(57.0215),16C(57.0215)
G0TRQ8	TvY486_LIV26_0058465	269	mitochondrial outer membrane protein porin 1	4:Protein predicted	16.73	1	0.999	0	4	2	4	4	2	4	70444728	8538239	70444728	9C(57.0215)
G0U257	TvY486_LIV26_0020555	290	proliferating cell nuclear antigen	3:Protein inferred from homology	16.55	1	0.999	0	4	4	4	4	4	4	8567465	8567465	8567465
G0U510	TvY486_LIV26_0071250	250	40S ribosomal protein S6	3:Protein inferred from homology	16	0.9962	0.999	0	4	0	4	5	0	5	33333452	0	33333452	9C(57.0215)
F9WKX6	TvY486_LIV26_0078905	399	Chaperone protein DnaJ 2	3:Protein inferred from homology	15.79	1	0.999	0	4	4	4	4	4	4	13672950	13672950	13672950
G0U692	TvY486_LIV26_0022895	257	stress-inducible protein STI1-like	4:Protein predicted	15.56	1	0.999	0	4	4	4	4	4	4	8591818	8591818	8591818
F9WR22	TvY486_LIV26_0040630	393	Beta-vivaxin	4:Protein predicted	15.52	1	0.999	0	4	2	4	4	2	4	11169305	4200938	11169305	8C(57.0215)
F9WL38	TvY486_LIV26_0041185	383	Beta-vivaxin	4:Protein predicted	15.14	1	0.999	0	4	3	4	6	5	6	21144584	19907936	21144584	18M(15.9949)
G0TVI6	TvY486_LIV26_0075505	392	META domain/Domain of unknown function (DUF1935)	4:Protein predicted	15.05	1	0.999	0	4	3	4	5	4	5	12155252	12155252	12155252
G0U4I7	TvY486_LIV26_0024735	353	hypothetical protein_unique	3:Protein inferred from homology	14.16	1	0.999	0	4	4	4	4	4	4	15140114	15140114	15140114	N-term(42.0106)
F9WKI9	TvY486_LIV26_0040550	320	thymine-7-hydroxylase	3:Protein inferred from homology	13.12	1	0.999	0	4	1	4	5	1	5	12669261	2.73414e+06	12669261	N-term(42.0106)
F9WNQ9	TvY486_LIV26_0074360	379	hypothetical protein_unique	4:Protein predicted	12.66	0.9997	0.999	0	4	0	3	4	0	3	17490852	0	9461299
F9WPN7	TvY486_LIV26_0050575	492	cAMP response protein 3	4:Protein predicted	12.4	1	0.999	0	4	4	4	4	4	4	179239408	179239408	179239408	9C(57.0215)
F9WL25	TvY486_LIV26_0074430	475	hypothetical protein_unique	4:Protein predicted	12.21	0	0.999	0	4	0	1	4	0	1	17312386	0	2.51159e+06
G0TVH6	TvY486_LIV26_0075600	491	GMP reductase	3:Protein inferred from homology	11.61	1	0.999	0	4	4	4	4	4	4	8587264	8587264	8587264	9C(57.0215)
F9WQY2	TvY486_LIV26_0040020	511	inosine-5'-monophosphate dehydrogenase	3:Protein inferred from homology	11.55	1	0.999	0	4	4	4	4	4	4	6044933	6044933	6044933
G0UA65	TvY486_LIV26_0065470	529	T-complex protein 1_beta subunit	3:Protein inferred from homology	11.53	1	0.999	0	4	4	4	4	4	4	9367240	9367240	9367240
G0TXC3	TvY486_LIV26_0008410	358	MORN repeat-containing protein 1	4:Protein predicted	10.89	1	0.999	0	4	4	4	5	5	5	11160449	11160449	11160449
G0U7H2	TvY486_LIV26_0076585	706	paraflagellar rod component	4:Protein predicted	9.77	1	0.999	0	4	4	4	4	4	4	5.87114e+06	5.87114e+06	5.87114e+06
G0TZJ1	TvY486_LIV26_0043495	457	guanine deaminase	3:Protein inferred from homology	9.19	1	0.999	0	4	4	4	4	4	4	14987416	14987416	14987416
F9WR73	TvY486_LIV26_0010075	764	oligosaccharyl transferase subunit	3:Protein inferred from homology	8.51	0.9987	0.999	0	4	0	4	4	0	4	19443828	0	19443828
G0U786	TvY486_LIV26_0076135	698	prolyl endopeptidase	3:Protein inferred from homology	8.02	1	0.999	0	4	4	4	4	4	4	7142702	7142702	7142702
G0TV70	TvY486_LIV26_0010060	778	oligosaccharyl transferase subunit	3:Protein inferred from homology	7.2	0.9908	0.9964	0.00274725	4	0	1	4	0	1	29269048	0	12371681
F9WL88	TvY486_LIV26_0013880	707	WD domain_G-beta repeat	4:Protein predicted	6.36	1	0.999	0	4	4	4	4	4	4	9083936	9083936	9083936
G0U7B7	TvY486_LIV26_0075990	760	eukaryotic translation initiation factor 3 subunit a	4:Protein predicted	5.39	1	0.999	0	4	4	4	4	4	4	7411723	7411723	7411723
G0U789	TvY486_LIV26_0076125	914	beta adaptin	3:Protein inferred from homology	4.92	1	0.999	0	4	4	4	5	5	5	7.48419e+06	7.48419e+06	7.48419e+06
G0TU89	TvY486_LIV26_0006240	907	Coiled-coil and C2 domain-containing protein	4:Protein predicted	4.85	1	0.999	0	4	4	4	4	4	4	8699461	8699461	8699461
G0U5Y1	TvY486_LIV26_0057770	121	60S acidic ribosomal protein P1	3:Protein inferred from homology	50.41	1	0.999	0	3	3	3	4	4	4	20013476	20013476	20013476
G0TTK2	TvY486_LIV26_0003735	137	ADF/Cofilin	3:Protein inferred from homology	44.53	1	0.999	0	3	3	3	5	5	5	47621392	47621392	47621392	N-term(42.0106),11C(57.0215),N-term(42.0106),11C(57.0215),2M(15.9949)
G0TX68	TvY486_LIV26_0008085	108	hypothetical protein_conserved	4:Protein predicted	42.59	1	0.999	0	3	3	3	3	3	3	36776308	36776308	36776308
G0TV84	TvY486_LIV26_0010165	148	ubiquitin-conjugating enzyme E2	3:Protein inferred from homology	34.46	1	0.999	0	3	3	3	4	4	4	10590233	10590233	10590233	3M(15.9949),6C(57.0215)
G0U5A1	TvY486_LIV26_0072130	143	40S ribosomal protein S23	3:Protein inferred from homology	32.17	1	0.999	0	3	3	3	3	3	3	21955656	21955656	21955656	10C(57.0215)
G0UBI9	TvY486_LIV26_0051100	190	40S ribosomal protein S5	3:Protein inferred from homology	30.53	1	0.999	0	3	1	3	7	3	7	42767168	6551959	42767168	5C(57.0215),5C(57.0215)
G0UCQ7	TvY486_LIV26_0056695	130	60S ribosomal protein L22	3:Protein inferred from homology	30	1	0.999	0	3	1	3	3	1	3	16015956	4.05261e+06	16015956	3C(57.0215)
G0TW42	TvY486_LIV26_0002454	100	histone H4	3:Protein inferred from homology	30	1	0.999	0	3	2	3	7	5	7	552523390	427369216	552523390	5M(15.9949)
G0UBK8	TvY486_LIV26_0054515	179	hypothetical protein_unique	3:Protein inferred from homology	27.93	1	0.999	0	3	3	3	4	4	4	23987812	23987812	23987812	N-term(42.0106),N-term(42.0106)
G0U658	TvY486_LIV26_0058145	104	60S ribosomal protein L30	3:Protein inferred from homology	27.88	1	0.999	0	3	3	3	3	3	3	19317544	19317544	19317544	8C(57.0215)
G0U1L4	TvY486_LIV26_0043695	143	60S ribosomal protein L26	3:Protein inferred from homology	26.57	1	0.999	0	3	1	3	4	2	4	8527413	2.67491e+06	8527413
G0TXY2	TvY486_LIV26_0018300	235	Adenine phosphoribosyltransferase	3:Protein inferred from homology	26.38	1	0.999	0	3	3	3	4	4	4	7118424	7118424	7118424	14M(15.9949),18C(57.0215),N-term(42.0106),14C(57.0215),N-term(42.0106),14C(57.0215)
G0TXR0	TvY486_LIV26_0018640	176	glutathione peroxidase-like protein	3:Protein inferred from homology	26.14	1	0.9989	0	3	1	3	3	1	3	4.09395e+06	1762927	4.09395e+06	9C(57.0215)
G0UC31	TvY486_LIV26_0052909	137	mitochondrial RNA binding protein	4:Protein predicted	25.55	1	0.999	0	3	3	3	3	3	3	14855250	14855250	14855250
G0UC11	TvY486_LIV26_0052845	144	hypothetical protein_unique	3:Protein inferred from homology	22.22	0.997	0.999	0	3	1	3	4	1	4	33076372	4.94246e+06	33076372
G0TWN8	TvY486_LIV26_0007165	221	co-chaperone GrpE	3:Protein inferred from homology	21.72	1	0.999	0	3	3	3	3	3	3	13998152	13998152	13998152
G0U1R8	TvY486_LIV26_0029825	126	60S ribosomal protein L35	3:Protein inferred from homology	20.63	1	0.999	0	3	3	3	3	3	3	14970002	14970002	14970002
G0UCD0	TvY486_LIV26_0052475	317	Replication factor A protein 1	3:Protein inferred from homology	20.5	1	0.999	0	3	3	3	3	3	3	4.26245e+06	4.26245e+06	4.26245e+06
G0U4A1	TvY486_LIV26_0024935	214	60S ribosomal protein L10a	3:Protein inferred from homology	19.16	1	0.999	0	3	1	3	3	1	3	16011112	10155753	16011112	5C(57.0215),7M(15.9949)
G0TS58	TvY486_LIV26_0079095	260	adenylate kinase	3:Protein inferred from homology	18.85	1	0.999	0	3	3	3	3	3	3	8947714	8947714	8947714
G0TYT0	TvY486_LIV26_0009045	201	thioredoxin	4:Protein predicted	18.41	1	0.999	0	3	3	3	3	3	3	19021022	19021022	19021022	1C(57.0215),N-term(42.0106),10C(57.0215)
G0TYV2	TvY486_LIV26_0064025	191	cyclophilin	3:Protein inferred from homology	18.32	1	0.999	0	3	3	3	4	4	4	16300502	16300502	16300502	5M(15.9949)
G0U680	TvY486_LIV26_0022850	244	Valosin-containing protein	3:Protein inferred from homology	17.62	1	0.999	0	3	3	3	3	3	3	9356138	9356138	9356138	5C(57.0215)
G0TU98	TvY486_LIV26_0006180	149	60S ribosomal protein L35a	3:Protein inferred from homology	17.45	1	0.999	0	3	3	3	3	3	3	13069570	13069570	13069570
G0TYZ4	TvY486_LIV26_0050490	162	60S ribosomal protein L23a	3:Protein inferred from homology	17.28	1	0.999	0	3	3	3	4	4	4	12627264	12627264	12627264
G0TXA8	TvY486_LIV26_0008315	207	conserved repeat domain containing protein	4:Protein predicted	16.91	1	0.9989	0	3	3	3	3	3	3	4692243	4692243	4692243	6M(15.9949)
G0U8K4	TvY486_LIV26_0044535	221	Guide RNA binding protein 25	4:Protein predicted	16.74	1	0.999	0	3	3	3	3	3	3	8675893	8675893	8675893
G0TUQ0	TvY486_LIV26_0026505	251	ubiquitin carboxyl-terminal hydrolase	4:Protein predicted	16.73	1	0.999	0	3	2	3	3	2	3	4462439	2.29199e+06	4462439
G0U9U2	TvY486_LIV26_0067045	260	Cytoskeleton-associated protein 30 kDa	4:Protein predicted	16.54	1	0.999	0	3	3	3	3	3	3	12552131	12552131	12552131
F9WKC9	TvY486_LIV26_0068110	216	ATP synthase	3:Protein inferred from homology	15.74	1	0.999	0	3	0	3	4	0	4	10521340	0	10521340
G0TT00	TvY486_LIV26_0032735	218	60S ribosomal protein L13	3:Protein inferred from homology	15.6	1	0.999	0	3	0	3	3	0	3	26437330	0	26437330			tr|G0TT01|G0TT01_TRYVY
G0U3L6	TvY486_LIV26_0010750	292	RNA-binding protein	4:Protein predicted	14.73	1	0.9988	0.00142248	3	3	3	3	3	3	4993302	4993302	4993302	10C(57.0215)
G0U6P3	TvY486_LIV26_0022715	263	proteasome subunit alpha type-1	3:Protein inferred from homology	14.45	1	0.999	0	3	3	3	3	3	3	3.00001e+06	3.00001e+06	3.00001e+06
G0UB21	TvY486_LIV26_0077590	197	60S ribosomal protein L17	3:Protein inferred from homology	14.21	1	0.9989	0	3	3	3	4	4	4	23029682	23029682	23029682
G0U4C1	TvY486_LIV26_0024695	331	Activator of Hsp90 ATPase_N-terminal/Activator of Hsp90 ATPase homolog 1-like protein	3:Protein inferred from homology	14.2	1	0.999	0	3	3	3	5	5	5	12569348	12569348	12569348	11M(15.9949)
G0U4M7	TvY486_LIV26_0024055	284	Zinc finger CCCH domain-containing protein 39	4:Protein predicted	13.73	1	0.999	0	3	3	3	3	3	3	3.4472e+06	3.4472e+06	3.4472e+06
G0TUT8	TvY486_LIV26_0039050	331	hypothetical protein_unique	4:Protein predicted	13.29	1	0.999	0	3	3	3	4	4	4	13714651	13714651	13714651
F9WLM4	TvY486_LIV26_0018320	242	60S ribosomal protein L7	3:Protein inferred from homology	12.81	1	0.999	0	3	0	3	4	0	4	13129550	0	13129550			tr|F9WLM5|F9WLM5_TRYVY, tr|F9WLM6|F9WLM6_TRYVY
G0TSM8	TvY486_LIV26_0033805	304	hypothetical protein_conserved	4:Protein predicted	12.5	1	0.999	0	3	3	3	3	3	3	4417570	4417570	4417570
G0TUZ4	TvY486_LIV26_0080085	398	proteasome regulatory ATPase subunit 3	3:Protein inferred from homology	12.31	1	0.999	0	3	2	3	4	3	4	11882081	5504708	11882081
G0U018	TvY486_LIV26_0009670	352	hypothetical protein_unique	4:Protein predicted	12.22	1	0.999	0	3	1	3	4	1	4	18205648	6.74869e+06	18205648	N-term(42.0106)
G0U7V2	TvY486_LIV26_0076945	413	paraflagellar rod component	4:Protein predicted	11.86	1	0.999	0	3	3	3	4	4	4	15042396	15042396	15042396
G0U329	TvY486_LIV26_0011720	329	cAMP-dependent protein kinase catalytic subunit 1	3:Protein inferred from homology	11.85	1	0.999	0	3	0	3	3	0	3	5956273	0	5956273			tr|G0U334|G0U334_TRYVY
G0U2W1	TvY486_LIV26_0012075	314	parkin coregulated gene protein	4:Protein predicted	11.78	1	0.999	0	3	3	3	3	3	3	9316867	9316867	9316867
G0U6B2	TvY486_LIV26_0023000	489	eukaryotic translation initiation factor 3 subunit l	4:Protein predicted	11.45	1	0.999	0	3	3	3	4	4	4	3855343	3855343	3855343
G0U140	TvY486_LIV26_0058730	514	PAB1-binding protein	4:Protein predicted	11.09	1	0.999	0	3	3	3	3	3	3	5974634	5974634	5974634
F9WL89	TvY486_LIV26_0049805	372	hypothetical protein_unique	4:Protein predicted	11.02	1	0.999	0	3	1	3	3	1	3	4687893	1.68719e+06	4687893
G0U0P6	TvY486_LIV26_0069810	482	coronin	3:Protein inferred from homology	10.79	1	0.999	0	3	3	3	3	3	3	11215754	11215754	11215754
G0U4S9	TvY486_LIV26_0023755	355	GDP-mannose 4,6 dehydratase	3:Protein inferred from homology	10.7	1	0.999	0	3	3	3	3	3	3	4.53812e+06	4.53812e+06	4.53812e+06
G0TYT5	TvY486_LIV26_0009070	357	hypothetical protein_unique	3:Protein inferred from homology	10.08	1	0.999	0	3	3	3	3	3	3	11464512	11464512	11464512
G0U2I1	TvY486_LIV26_0012670	298	spermidine synthase	3:Protein inferred from homology	10.07	1	0.9989	0	3	3	3	3	3	3	4729432	4729432	4729432
G0U5S1	TvY486_LIV26_0057385	289	START domain containing protein	4:Protein predicted	9.69	1	0.9972	0.00142248	3	3	3	3	3	3	7866695	7866695	7866695
G0TS29	TvY486_LIV26_0079225	394	GTP binding protein	3:Protein inferred from homology	9.39	1	0.999	0	3	3	3	4	4	4	8099986	8099986	8099986	11M(15.9949)
F9WPR0	TvY486_LIV26_0048045	422	VSG_P34_F23	4:Protein predicted	9.24	1	0.999	0	3	1	2	4	2	3	14615335	4876693	8395726
G0TWJ4	TvY486_LIV26_0069475	381	protein phosphatase 2C	4:Protein predicted	9.19	1	0.999	0	3	3	3	3	3	3	8793250	8793250	8793250
G0UAS5	TvY486_LIV26_0021555	437	proteasome regulatory ATPase subunit 2	3:Protein inferred from homology	8.92	1	0.9989	0	3	3	3	3	3	3	6677154	6677154	6677154
G0U263	TvY486_LIV26_0020525	516	nucleolar RNA binding protein	3:Protein inferred from homology	8.91	1	0.999	0	3	3	3	4	4	4	3.77819e+06	3.77819e+06	3.77819e+06	7C(57.0215)
G0UBS0	TvY486_LIV26_0053935	475	seryl-tRNA synthetase	3:Protein inferred from homology	8.42	1	0.999	0	3	3	3	3	3	3	6266080	6266080	6266080
G0U4J0	TvY486_LIV26_0024305	361	hypothetical protein_conserved	4:Protein predicted	8.31	1	0.999	0	3	3	3	4	4	4	13838395	13838395	13838395
G0TUZ7	TvY486_LIV26_0038660	440	Repressor of differentiation kinase 2	3:Protein inferred from homology	7.95	1	0.999	0	3	0	3	3	0	3	12479081	0	12479081			tr|G0TZM8|G0TZM8_TRYVY
G0UCR2	TvY486_LIV26_0056715	491	hypothetical protein_conserved	4:Protein predicted	7.74	1	0.999	0	3	3	3	3	3	3	2.79536e+06	2.79536e+06	2.79536e+06
G0TTZ6	TvY486_LIV26_0006660	535	ruvB-like DNA helicase	3:Protein inferred from homology	7.1	1	0.999	0	3	3	3	3	3	3	4543876	4543876	4543876
G0U6N3	TvY486_LIV26_0022755	494	Serine/threonine-protein kinase NEK17	3:Protein inferred from homology	7.09	1	0.999	0	3	0	3	3	0	3	7464979	0	7464979			tr|G0U6N4|G0U6N4_TRYVY
F9WTQ3	TvY486_LIV26_0067445	497	hypothetical protein_unique	4:Protein predicted	6.84	1	0.9988	0.00142248	3	1	2	3	1	2	9993493	2.21189e+06	3.31676e+06
G0U4I8	TvY486_LIV26_0024740	680	hypothetical protein_conserved	4:Protein predicted	6.76	1	0.999	0	3	3	3	4	4	4	5.71513e+06	5.71513e+06	5.71513e+06
G0TXD3	TvY486_LIV26_0008455	734	protein MKT1	3:Protein inferred from homology	6.4	1	0.999	0	3	3	3	3	3	3	7597599	7597599	7597599
G0U2Z0	TvY486_LIV26_0011935	598	hypothetical protein_conserved	4:Protein predicted	6.35	1	0.999	0	3	3	3	3	3	3	7542793	7542793	7542793
G0UB49	TvY486_LIV26_0077710	553	fumarate hydratase_class I	3:Protein inferred from homology	6.33	1	0.999	0	3	3	3	3	3	3	2.54902e+06	2.54902e+06	2.54902e+06
G0TS68	TvY486_LIV26_0078800	867	chaperone protein ClpB1	3:Protein inferred from homology	6.23	1	0.999	0	3	3	3	5	5	5	4222910	4222910	4222910	12C(57.0215)
G0U4Q5	TvY486_LIV26_0023875	482	hypothetical protein_conserved	4:Protein predicted	6.22	1	0.999	0	3	3	3	3	3	3	4.6688e+06	4.6688e+06	4.6688e+06
G0UC45	TvY486_LIV26_0053405	577	SNARE associated Golgi protein	4:Protein predicted	6.07	1	0.999	0	3	3	3	4	4	4	13556332	13556332	13556332	N-term(42.0106),N-term(42.0106),8M(15.9949)
G0TYE2	TvY486_LIV26_0031445	597	Intraflagellar transport protein 74	4:Protein predicted	5.86	1	0.999	0	3	3	3	3	3	3	3.0039e+06	3.0039e+06	3.0039e+06	2C(57.0215)
G0TVQ3	TvY486_LIV26_0015080	522	radial spoke protein RSP2	3:Protein inferred from homology	5.75	1	0.999	0	3	3	3	3	3	3	1.19058e+06	1.19058e+06	1.19058e+06
G0U449	TvY486_LIV26_0025220	807	bifunctional aminoacyl-tRNA synthetase	3:Protein inferred from homology	5.58	1	0.999	0	3	3	3	3	3	3	8323785	8323785	8323785
G0TV94	TvY486_LIV26_0010210	758	threonyl-tRNA synthetase	3:Protein inferred from homology	5.54	1	0.9974	0.00142248	3	3	3	3	3	3	4520711	4520711	4520711
G0U2V7	TvY486_LIV26_0012085	774	170 kDa glucose-regulated protein	4:Protein predicted	5.3	1	0.999	0	3	3	3	3	3	3	3365873	3365873	3365873
G0U3C5	TvY486_LIV26_0011205	743	ATP-dependent DEAD/H RNA helicase	3:Protein inferred from homology	5.25	1	0.999	0	3	3	3	3	3	3	2.9975e+06	2.9975e+06	2.9975e+06	9C(57.0215)
G0TYI9	TvY486_LIV26_0020985	799	SUMO-interacting motif-containing protein	4:Protein predicted	4.63	1	0.999	0	3	3	3	3	3	3	2.76672e+06	2.76672e+06	2.76672e+06
F9WUG9	TvY486_LIV26_0049765	817	hypothetical protein_unique	4:Protein predicted	4.53	0.9883	0.9974	0.00142248	3	0	1	3	0	1	39236408	0	1.43031e+06
G0TVW9	TvY486_LIV26_0001865	1011	calcium pump_calcium-translocating P-type ATPase	3:Protein inferred from homology	4.45	1	0.999	0	3	3	3	3	3	3	8137891	8137891	8137891
G0TRH9	TvY486_LIV26_0081125	942	Flagellum attachment zone protein 2	4:Protein predicted	4.14	1	0.999	0	3	3	3	3	3	3	2233567	2233567	2233567
G0U414	TvY486_LIV26_0025375	913	P-type H+-ATPase	3:Protein inferred from homology	4.05	1	0.999	0	3	3	3	3	3	3	9431976	9431976	9431976
F9WKT5	TvY486_LIV26_0037910	815	hypothetical protein_unique	4:Protein predicted	3.31	1	0.989	0.00389105	3	0	2	4	0	3	11546629	0	4635215
G0U949	TvY486_LIV26_0046200	1073	Importin subunit beta-4	4:Protein predicted	3.26	1	0.9978	0.00142248	3	3	3	3	3	3	4355723	4355723	4355723
G0U0B9	TvY486_LIV26_0009220	1032	pitrilysin-like metalloprotease	3:Protein inferred from homology	3.1	1	0.9982	0.00142248	3	3	3	3	3	3	27310042	27310042	27310042
G0U925	TvY486_LIV26_0046330	1051	hypothetical protein_unique	4:Protein predicted	2.85	1	0.999	0	3	3	3	3	3	3	4786740	4786740	4786740
G0TVF8	TvY486_LIV26_0025580	143	inhibitor of serine peptidase (ISP)	3:Protein inferred from homology	34.27	1	0.999	0	2	2	2	2	2	2	1.5788e+06	1.5788e+06	1.5788e+06	17C(57.0215),18C(57.0215),19C(57.0215)
G0UCJ2	TvY486_LIV26_0056419	86	40S ribosomal protein S27	3:Protein inferred from homology	33.72	1	0.999	0	2	1	2	2	1	2	16884338	13342767	16884338	10M(15.9949)
G0U9U1	TvY486_LIV26_0067050	90	hypothetical protein_unique	3:Protein inferred from homology	32.22	1	0.999	0	2	2	2	5	5	5	41093664	41093664	41093664	4M(15.9949),8M(15.9949)
G0UBG8	TvY486_LIV26_0051025	117	SKP1-like protein	3:Protein inferred from homology	31.62	1	0.9986	0.00142248	2	2	2	2	2	2	3.88757e+06	3.88757e+06	3.88757e+06	N-term(42.0106),16C(57.0215)
G0TVW3	TvY486_LIV26_0001840	110	iron superoxide dismutase A_mitochondrial	4:Protein predicted	30	1	0.999	0	2	2	2	2	2	2	7514830	7514830	7514830	14C(57.0215)
G0U400	TvY486_LIV26_0025465	171	hypothetical protein_conserved	4:Protein predicted	29.82	1	0.999	0	2	2	2	2	2	2	4.97203e+06	4.97203e+06	4.97203e+06	6C(57.0215)
G0TXH3	TvY486_LIV26_0019075	111	hypothetical protein_unique	3:Protein inferred from homology	29.73	1	0.999	0	2	0	2	2	0	2	6420124	0	6420124			tr|G0TXH4|G0TXH4_TRYVY
G0TRA4	TvY486_LIV26_0049880	133	histone H3	3:Protein inferred from homology	25.56	1	0.999	0	2	2	2	7	7	7	294055104	294055104	294055104
G0TZ66	TvY486_LIV26_0050840	128	protein disulfide isomerase	3:Protein inferred from homology	24.22	1	0.999	0	2	2	2	3	3	3	9925001	9925001	9925001
G0UBD4	TvY486_LIV26_0078105	109	Eukaryotic translation initiation factor 1_Protein translation factor SUI1 homolog	3:Protein inferred from homology	22.94	1	0.9986	0.00142248	2	2	2	2	2	2	0	0	0	N-term(42.0106)
G0TW41	TvY486_LIV26_0015964	100	histone H4	3:Protein inferred from homology	22	0.9985	0.9975	0.00142248	2	1	1	3	1	1	127871760	2717566	2717566
F9WNA5	TvY486_LIV26_0022230	166	tyrosine aminotransferase	3:Protein inferred from homology	21.69	1	0.999	0	2	2	2	2	2	2	4312528	4312528	4312528
G0U3R8	TvY486_LIV26_0010490	108	hypothetical protein_unique	3:Protein inferred from homology	21.3	1	0.999	0	2	0	2	2	0	2	16977358	0	16977358			tr|G0U5F7|G0U5F7_TRYVY
F9WV19	TvY486_LIV26_0030400	117	Expression activator 1	4:Protein predicted	20.51	1	0.999	0	2	2	2	2	2	2	6300883	6300883	6300883
G0UBB8	TvY486_LIV26_0078025	210	dynein light chain 1_axonemal	3:Protein inferred from homology	19.52	1	0.999	0	2	2	2	2	2	2	2.43884e+06	2.43884e+06	2.43884e+06	5C(57.0215)
G0U103	TvY486_LIV26_0058875	124	nuclear transport factor 2	4:Protein predicted	18.55	1	0.999	0	2	2	2	2	2	2	10930380	10930380	10930380	N-term(42.0106)
G0U2I6	TvY486_LIV26_0012640	159	hypothetical protein_conserved	4:Protein predicted	18.24	1	0.999	0	2	2	2	2	2	2	4.60787e+06	4.60787e+06	4.60787e+06
G0TRZ5	TvY486_LIV26_0079500	128	Small nuclear ribonucleoprotein-associated protein B (snRNP-B) (Sm protein B) (Sm-B) (SmB)	3:Protein inferred from homology	17.97	1	0.9988	0.00142248	2	2	2	2	2	2	2.95376e+06	2.95376e+06	2.95376e+06
G0TSA7	TvY486_LIV26_0037340	148	Acyl carrier protein_mitochondrial	3:Protein inferred from homology	17.57	1	0.999	0	2	2	2	2	2	2	9348581	9348581	9348581
G0TXF0	TvY486_LIV26_0008705	181	mitochondrial ATP synthase delta chain	3:Protein inferred from homology	17.13	1	0.999	0	2	2	2	2	2	2	5.2859e+06	5.2859e+06	5.2859e+06
G0UB08	TvY486_LIV26_0021130	277	prostaglandin f synthase	3:Protein inferred from homology	16.97	1	0.999	0	2	2	2	2	2	2	3.54005e+06	3.54005e+06	3.54005e+06
G0U111	TvY486_LIV26_0058855	219	small GTP-binding protein Rab11	3:Protein inferred from homology	16.44	1	0.999	0	2	2	2	2	2	2	8817408	8817408	8817408
G0UBH3	TvY486_LIV26_0051045	147	60S ribosomal protein L28	3:Protein inferred from homology	16.33	1	0.999	0	2	2	2	5	5	5	27233496	27233496	27233496	3M(15.9949)
G0TVA3	TvY486_LIV26_0010245	190	Degradation arginine-rich protein for mis-folding	4:Protein predicted	16.32	1	0.999	0	2	2	2	2	2	2	7832618	7832618	7832618
G0TZB3	TvY486_LIV26_0075800	143	hypothetical protein_conserved	4:Protein predicted	16.08	1	0.9989	0	2	2	2	2	2	2	3.99928e+06	3.99928e+06	3.99928e+06	4C(57.0215)
G0U1H6	TvY486_LIV26_0070045	171	eukaryotic translation initiation factor 1A	3:Protein inferred from homology	15.79	1	0.999	0	2	2	2	2	2	2	2.27975e+06	2.27975e+06	2.27975e+06
G0U8P7	TvY486_LIV26_0047945	150	profilin	3:Protein inferred from homology	15.33	1	0.999	0	2	0	2	2	0	2	6050397	0	6050397	12M(15.9949)		tr|G0U8P9|G0U8P9_TRYVY
G0TX33	TvY486_LIV26_0007900	183	ADP-ribosylation factor-like protein 3C	3:Protein inferred from homology	15.3	1	0.999	0	2	2	2	2	2	2	13373665	13373665	13373665
G0UAL4	TvY486_LIV26_0021850	106	hypothetical protein_unique	3:Protein inferred from homology	15.09	0.9999	0.9794	0.00508259	2	2	2	2	2	2	7597865	7597865	7597865	4C(57.0215)
G0U7S1	TvY486_LIV26_0077065	193	60S ribosomal protein L18	3:Protein inferred from homology	15.03	1	0.999	0	2	0	2	4	0	4	20248504	0	20248504			tr|G0UAW8|G0UAW8_TRYVY
G0TY20	TvY486_LIV26_0030100	264	translocon-associated protein (TRAP)_alpha subunit	4:Protein predicted	14.77	1	0.999	0	2	2	2	2	2	2	16908960	16908960	16908960
G0U0G9	TvY486_LIV26_0039655	109	(H+)-ATPase G subunit	3:Protein inferred from homology	14.68	0.9999	0.997	0.00142248	2	2	2	2	2	2	6.01597e+06	6.01597e+06	6.01597e+06	6C(57.0215)
G0U456	TvY486_LIV26_0025185	227	Ras-related protein Rab5A	3:Protein inferred from homology	13.66	1	0.999	0	2	2	2	2	2	2	6.5386e+06	6.5386e+06	6.5386e+06
G0UCR6	TvY486_LIV26_0056740	208	ATP-dependent protease subunit HslV	3:Protein inferred from homology	13.46	1	0.999	0	2	2	2	2	2	2	6525376	6525376	6525376
G0UAN0	TvY486_LIV26_0021765	159	Ran-binding protein 1	4:Protein predicted	12.58	1	0.999	0	2	2	2	2	2	2	5.62974e+06	5.62974e+06	5.62974e+06
G0U2U2	TvY486_LIV26_0012145	250	proteasome alpha 1 subunit_20S proteasome subunit alpha-6_(putative)	3:Protein inferred from homology	12.4	1	0.999	0	2	2	2	2	2	2	9087612	9087612	9087612
G0TXF4	TvY486_LIV26_0008725	204	ribosomal protein L15	3:Protein inferred from homology	12.25	1	0.999	0	2	1	2	2	1	2	4810365	2.58906e+06	4810365
G0U1N9	TvY486_LIV26_0043570	171	RNA-binding protein	4:Protein predicted	11.7	1	0.999	0	2	2	2	2	2	2	3.39086e+06	3.39086e+06	3.39086e+06	N-term(42.0106)
G0U2X8	TvY486_LIV26_0011990	163	Co-chaperone protein P23	3:Protein inferred from homology	11.66	1	0.999	0	2	2	2	2	2	2	18385348	18385348	18385348
G0TSW4	TvY486_LIV26_0032895	327	inosine-adenosine-guanosine-nucleosidehydrolase	3:Protein inferred from homology	11.62	1	0.999	0	2	0	2	2	0	2	4.16248e+06	0	4.16248e+06			tr|Q9GPQ4|Q9GPQ4_TRYVI
G0TT49	TvY486_LIV26_0031870	300	hypothetical protein_conserved	4:Protein predicted	11.33	1	0.999	0	2	2	2	2	2	2	7.46886e+06	7.46886e+06	7.46886e+06
G0TT21	TvY486_LIV26_0031725	271	High mobility group protein TDP1	4:Protein predicted	11.07	1	0.999	0	2	2	2	3	3	3	4834310	4834310	4834310	4M(15.9949)
G0U1L0	TvY486_LIV26_0043705	282	40S ribosomal protein S8	3:Protein inferred from homology	10.99	1	0.999	0	2	0	2	3	0	3	22019204	0	22019204			tr|G0U1L1|G0U1L1_TRYVY
G0U2P9	TvY486_LIV26_0012335	191	Lsm12 protein	4:Protein predicted	10.99	1	0.999	0	2	2	2	2	2	2	8577612	8577612	8577612
G0TRD2	TvY486_LIV26_0019150	174	40S ribosomal protein S11	3:Protein inferred from homology	10.34	1	0.9989	0	2	0	2	2	0	2	23208538	0	23208538			tr|G0U548|G0U548_TRYVY
G0UD27	TvY486_LIV26_0069130	360	paraflagellar rod component	4:Protein predicted	10.28	1	0.999	0	2	2	2	2	2	2	884945	884945	884945
G0U4C2	TvY486_LIV26_0024700	371	RNA-binding protein 29	4:Protein predicted	10.24	1	0.999	0	2	2	2	2	2	2	5.09234e+06	5.09234e+06	5.09234e+06
G0TZ11	TvY486_LIV26_0050565	354	serine-threonine dehydratase	3:Protein inferred from homology	10.17	1	0.999	0	2	2	2	2	2	2	4411738	4411738	4411738	15C(57.0215)
G0TT47	TvY486_LIV26_0031845	168	paraflagellar rod component	4:Protein predicted	10.12	1	0.9989	0	2	2	2	2	2	2	9532371	9532371	9532371
G0U917	TvY486_LIV26_0046375	208	iron superoxide dismutase	3:Protein inferred from homology	10.1	1	0.999	0	2	0	2	2	0	2	12600952	0	12600952			tr|G0U9A3|G0U9A3_TRYVY
F9WNW0	TvY486_LIV26_0048090	278	VSG_P34_F23	4:Protein predicted	10.07	0.9997	0.999	0	2	1	2	2	1	2	14643344	8423734	14643344
G0U4K5	TvY486_LIV26_0024225	328	hypothetical protein_conserved	4:Protein predicted	10.06	1	0.999	0	2	2	2	2	2	2	4.34451e+06	4.34451e+06	4.34451e+06
G0U359	TvY486_LIV26_0011520	242	Gim5A protein_glycosomal membrane protein	4:Protein predicted	9.92	1	0.999	0	2	2	2	2	2	2	20888198	20888198	20888198
G0U4L4	TvY486_LIV26_0024180	384	metallo-peptidase_Clan MG_Family M24	3:Protein inferred from homology	9.9	1	0.999	0	2	2	2	2	2	2	7425373	7425373	7425373	5C(57.0215)
G0TYV4	TvY486_LIV26_0049850	258	20S proteasome beta 6 subunit_proteasome beta 6 subunit	3:Protein inferred from homology	9.69	1	0.999	0	2	2	2	2	2	2	2123516	2123516	2123516	5C(57.0215)
F9WRN0	TvY486_LIV26_0029635	439	microtubule-associated protein	4:Protein predicted	9.57	1	0.999	0	2	0	2	2	0	2	0	0	0	8C(57.0215)		tr|F9WSE8|F9WSE8_TRYVY
G0U1Q5	TvY486_LIV26_0043480	460	succinate dehydrogenase [ubiquinone] flavoprotein subunit_mitochondrial	3:Protein inferred from homology	9.57	1	0.999	0	2	2	2	2	2	2	0	0	0
G0U7L1	TvY486_LIV26_0076825	253	adenylyl cyclase-associated protein	3:Protein inferred from homology	9.49	1	0.999	0	2	2	2	2	2	2	2979388	2979388	2979388
G0UAJ2	TvY486_LIV26_0064710	274	phosphoribosylpyrophosphate synthetase	3:Protein inferred from homology	9.49	1	0.999	0	2	2	2	2	2	2	2823346	2823346	2823346
G0U788	TvY486_LIV26_0076130	255	mitochondrial ATP synthase subunit O	3:Protein inferred from homology	8.63	1	0.999	0	2	2	2	2	2	2	3715079	3715079	3715079
G0U2W6	TvY486_LIV26_0012050	491	chaperone protein DnaJ	4:Protein predicted	8.55	0.9999	0.9861	0.00389105	2	2	2	2	2	2	943259	943259	943259
G0U5N6	TvY486_LIV26_0072875	329	Lupus La protein homolog	4:Protein predicted	8.51	1	0.999	0	2	2	2	2	2	2	3.06829e+06	3.06829e+06	3.06829e+06
G0TYH7	TvY486_LIV26_0021005	153	ubiquitin/ribosomal protein S27a	3:Protein inferred from homology	8.5	1	0.999	0	2	0	2	2	0	2	6.51324e+06	0	6.51324e+06			tr|G0U6F4|G0U6F4_TRYVY
G0TV80	TvY486_LIV26_0010140	331	atpase family aaa domain-containing protein 1	3:Protein inferred from homology	8.46	1	0.999	0	2	2	2	3	3	3	5242251	5242251	5242251
G0TTV0	TvY486_LIV26_0006920	802	AP-1 adapter complex gamma subunit	3:Protein inferred from homology	8.23	1	0.999	0	2	2	2	2	2	2	3.03375e+06	3.03375e+06	3.03375e+06	6M(15.9949)
G0U521	TvY486_LIV26_0071295	231	proteasome alpha 2 subunit	3:Protein inferred from homology	8.23	1	0.999	0	2	2	2	2	2	2	3.09668e+06	3.09668e+06	3.09668e+06
G0U162	TvY486_LIV26_0070760	207	prohibitin 1	3:Protein inferred from homology	8.21	1	0.9976	0.00142248	2	2	2	2	2	2	4.33425e+06	4.33425e+06	4.33425e+06
G0TRL8	TvY486_LIV26_0003505	196	peptidyl-prolyl cis-trans isomerase	3:Protein inferred from homology	8.16	0.9994	0.999	0	2	1	1	3	1	1	18492730	1.6939e+06	1.6939e+06
G0TUN1	TvY486_LIV26_0004120	267	60S ribosomal protein L13a	3:Protein inferred from homology	7.87	1	0.999	0	2	0	2	2	0	2	12721975	0	12721975			tr|G0TVD4|G0TVD4_TRYVY
G0TU46	TvY486_LIV26_0006425	421	Component of motile flagella 41	4:Protein predicted	7.6	1	0.999	0	2	2	2	2	2	2	1.67643e+06	1.67643e+06	1.67643e+06
G0U2P4	TvY486_LIV26_0012360	345	Ankyrin repeats	4:Protein predicted	7.54	1	0.9984	0.00142248	2	2	2	2	2	2	4934258	4934258	4934258	3C(57.0215)
G0TTR1	TvY486_LIV26_0007125	279	1,2-Dihydroxy-3-keto-5-methylthiopentene dioxygenase	4:Protein predicted	7.53	1	0.9982	0.00142248	2	2	2	2	2	2	2.07539e+06	2.07539e+06	2.07539e+06
G0TRE4	TvY486_LIV26_0019100	256	hypothetical protein_conserved	4:Protein predicted	7.42	1	0.9965	0.00274725	2	2	2	3	3	3	27745016	27745016	27745016
G0TZY3	TvY486_LIV26_0026090	450	amino acid transporter	4:Protein predicted	7.33	1	0.999	0	2	2	2	2	2	2	3.02054e+06	3.02054e+06	3.02054e+06	19C(57.0215)
G0TRK4	TvY486_LIV26_0081480	295	phospholipase A1	4:Protein predicted	7.12	1	0.999	0	2	2	2	2	2	2	5248988	5248988	5248988	N-term(42.0106)
F9WN04	TvY486_LIV26_0020130	347	hypothetical protein_unique	4:Protein predicted	6.92	1	0.999	0	2	2	2	2	2	2	2.95807e+06	2.95807e+06	2.95807e+06
G0TSV6	TvY486_LIV26_0032925	470	eukaryotic translation initiation factor 2 subunit alpha	3:Protein inferred from homology	6.81	1	0.999	0	2	2	2	3	3	3	5944776	5944776	5944776
G0U5Z6	TvY486_LIV26_0057830	397	protease regulatory ATPase subunit 4	3:Protein inferred from homology	6.8	0.9994	0.999	0	2	1	1	2	1	1	8938142	2.56077e+06	2.56077e+06
F9WMC8	TvY486_LIV26_0028380	431	VSG_P147_F23	4:Protein predicted	6.73	1	0.999	0	2	0	2	2	0	2	3.19177e+06	0	3.19177e+06	9C(57.0215)		tr|F9WML7|F9WML7_TRYVY, tr|F9WP15|F9WP15_TRYVY, tr|F9WTJ5|F9WTJ5_TRYVY
G0TYC4	TvY486_LIV26_0031355	432	adaptor complex AP-1 medium subunit_Mu-adaptin 1	3:Protein inferred from homology	6.71	1	0.999	0	2	2	2	2	2	2	3.84542e+06	3.84542e+06	3.84542e+06	N-term(42.0106)
G0U619	TvY486_LIV26_0058340	288	proteasome activator protein PA26	4:Protein predicted	6.6	1	0.999	0	2	2	2	2	2	2	7.35793e+06	7.35793e+06	7.35793e+06
G0U099	TvY486_LIV26_0009260	581	lysyl-tRNA synthetase	3:Protein inferred from homology	6.54	1	0.999	0	2	2	2	2	2	2	6656649	6656649	6656649
F9WSI4	TvY486_LIV26_0035765	387	hypothetical protein_unique	4:Protein predicted	6.46	0.9994	0.999	0	2	1	1	2	1	1	3929820	1.29173e+06	1.29173e+06
F9WRR4	TvY486_LIV26_0014005	317	VSG_P36_F26	4:Protein predicted	6.31	1	0.999	0	2	1	2	6	5	6	592418050	279083776	592418050	7M(15.9949)
G0TUT7	TvY486_LIV26_0072200	368	hypothetical protein_unique	3:Protein inferred from homology	6.25	1	0.999	0	2	2	2	2	2	2	3.30017e+06	3.30017e+06	3.30017e+06
G0U9I3	TvY486_LIV26_0045355	453	Zinc finger protein_C3H1 type-like	4:Protein predicted	6.18	1	0.999	0	2	2	2	2	2	2	4818807	4818807	4818807
G0U4E8	TvY486_LIV26_0024845	456	tubulin cofactor C domain-containing protein RP2	3:Protein inferred from homology	6.14	1	0.999	0	2	2	2	2	2	2	4257536	4257536	4257536
G0U665	TvY486_LIV26_0058120	261	TFIIF-stimulated CTD phosphatase	3:Protein inferred from homology	6.13	1	0.988	0.00389105	2	2	2	2	2	2	5112271	5112271	5112271
G0TSZ0	TvY486_LIV26_0032785	345	microtubule inner protein MC15	4:Protein predicted	6.09	1	0.9987	0.00142248	2	2	2	2	2	2	4720501	4720501	4720501
G0U4M3	TvY486_LIV26_0024080	587	C-terminal motor kinesin	3:Protein inferred from homology	5.79	1	0.999	0	2	2	2	2	2	2	1.16243e+06	1.16243e+06	1.16243e+06
G0TXA2	TvY486_LIV26_0008285	348	RNA-binding protein 42	4:Protein predicted	5.75	1	0.9989	0	2	2	2	2	2	2	8672077	8672077	8672077
F9WSV1	TvY486_LIV26_0041145	383	Beta-vivaxin	4:Protein predicted	5.74	0.9985	0.9976	0.00142248	2	1	1	2	1	1	10647398	6012716	6012716
G0U0U7	TvY486_LIV26_0061355	436	hypothetical protein_unique	3:Protein inferred from homology	5.73	1	0.999	0	2	0	2	2	0	2	9608310	0	9608310			tr|G0U9V9|G0U9V9_TRYVY
G0TW65	TvY486_LIV26_0002530	567	nucleolar RNA helicase II	3:Protein inferred from homology	5.64	1	0.999	0	2	2	2	2	2	2	5264475	5264475	5264475
G0U144	TvY486_LIV26_0058710	482	Basal body protein	3:Protein inferred from homology	5.6	1	0.999	0	2	2	2	2	2	2	3126342	3126342	3126342
G0TX66	TvY486_LIV26_0008075	413	small glutamine-rich tetratricopeptide repeat protein	4:Protein predicted	5.57	1	0.999	0	2	2	2	2	2	2	2394641	2394641	2394641
F9WTM0	TvY486_LIV26_0014050	436	VSG_P36_F26	4:Protein predicted	5.5	1	0.999	0	2	0	2	11	0	11	51635864	0	51635864	7C(57.0215),7C(57.0215)
G0U5R2	TvY486_LIV26_0057345	752	intraflagellar transport protein 81	3:Protein inferred from homology	5.45	1	0.9989	0	2	2	2	2	2	2	821651	821651	821651
G0U0L5	TvY486_LIV26_0039920	338	mitochondrial RNA binding protein	4:Protein predicted	5.33	0.9999	0.9637	0.00993789	2	2	2	2	2	2	873403	873403	873403
F9WSE1	TvY486_LIV26_0039060	490	hypothetical protein_unique	4:Protein predicted	5.31	1	0.9987	0.00142248	2	2	2	2	2	2	1.34243e+06	1.34243e+06	1.34243e+06
F9WQH9	TvY486_LIV26_0024860	361	vacuolar ATP synthase subunit c	3:Protein inferred from homology	5.26	1	0.9989	0	2	2	2	2	2	2	2.94462e+06	2.94462e+06	2.94462e+06
G0UBI0	TvY486_LIV26_0051070	481	protein transport protein SEC61 subunit alpha	3:Protein inferred from homology	5.2	1	0.999	0	2	2	2	3	3	3	9692427	9692427	9692427
G0U5Q8	TvY486_LIV26_0057330	483	Domain of unknown function (DUF1935)	4:Protein predicted	5.18	1	0.999	0	2	2	2	2	2	2	4288785	4288785	4288785
F9WM78	TvY486_LIV26_0025815	328	possible lysine decarboxylase	4:Protein predicted	5.18	1	0.999	0	2	2	2	2	2	2	2.43747e+06	2.43747e+06	2.43747e+06
G0UA78	TvY486_LIV26_0065425	491	zinc finger protein ZC3H41	4:Protein predicted	5.09	1	0.999	0	2	2	2	2	2	2	4.23752e+06	4.23752e+06	4.23752e+06	N-term(42.0106)
G0U929	TvY486_LIV26_0046305	574	Cytoskeleton-associated protein 62 kDa	4:Protein predicted	5.05	1	0.999	0	2	2	2	2	2	2	2.99862e+06	2.99862e+06	2.99862e+06
G0U147	TvY486_LIV26_0058695	385	cAMP response protein 9	3:Protein inferred from homology	4.94	1	0.9973	0.00142248	2	2	2	2	2	2	505149	505149	505149
G0TRY1	TvY486_LIV26_0079565	607	trypanothione synthetase	3:Protein inferred from homology	4.94	1	0.999	0	2	2	2	2	2	2	3429775	3429775	3429775
G0U7Q3	TvY486_LIV26_0077140	406	Regulatory particle triple-A ATPase subunit 6	3:Protein inferred from homology	4.93	0.9968	0.9948	0.00274725	2	1	1	2	1	1	8267327	1.88995e+06	1.88995e+06
G0U8S6	TvY486_LIV26_0046860	478	Double RNA binding domain protein 18	4:Protein predicted	4.81	1	0.999	0	2	2	2	2	2	2	5507996	5507996	5507996
G0TRT5	TvY486_LIV26_0079835	817	ATP-dependent Clp protease subunit_heat shock protein 78 (HSP78)	3:Protein inferred from homology	4.77	1	0.999	0	2	2	2	2	2	2	5.03272e+06	5.03272e+06	5.03272e+06
G0U3Y4	TvY486_LIV26_0003395	684	hypothetical protein_conserved	4:Protein predicted	4.53	1	0.999	0	2	2	2	2	2	2	8.31655e+06	8.31655e+06	8.31655e+06
G0TT88	TvY486_LIV26_0032115	645	endosomal integral membrane protein	3:Protein inferred from homology	4.34	1	0.999	0	2	2	2	2	2	2	2.1752e+06	2.1752e+06	2.1752e+06	3M(15.9949)
G0TUW8	TvY486_LIV26_0038775	469	amino acid transporter	4:Protein predicted	4.26	1	0.9988	0.00142248	2	0	2	2	0	2	5582004	0	5582004			tr|G0TZY2|G0TZY2_TRYVY
G0TTN7	TvY486_LIV26_0003905	685	Putative intraflagellar transport protein B2	3:Protein inferred from homology	4.23	1	0.9948	0.00274725	2	2	2	2	2	2	2.36058e+06	2.36058e+06	2.36058e+06
G0UCX3	TvY486_LIV26_0057065	620	kinesin-D	3:Protein inferred from homology	4.19	1	0.9988	0.00142248	2	2	2	2	2	2	2.39633e+06	2.39633e+06	2.39633e+06
G0UBZ7	TvY486_LIV26_0052775	630	Component of motile flagella 15	3:Protein inferred from homology	4.13	1	0.999	0	2	2	2	2	2	2	3.28737e+06	3.28737e+06	3.28737e+06
G0U7B0	TvY486_LIV26_0076015	710	eukaryotic translation initiation factor 3 subunit c	4:Protein predicted	4.08	1	0.9957	0.00274725	2	2	2	2	2	2	2.53057e+06	2.53057e+06	2.53057e+06	5C(57.0215)
G0U9Y3	TvY486_LIV26_0066840	907	hypothetical protein_unique	3:Protein inferred from homology	4.08	1	0.9815	0.00508259	2	2	2	2	2	2	455331	455331	455331
G0UBH1	TvY486_LIV26_0051035	666	eukaryotic release factor 3	3:Protein inferred from homology	4.05	1	0.999	0	2	2	2	2	2	2	3048880	3048880	3048880
G0UB83	TvY486_LIV26_0077870	715	hypothetical protein_conserved	3:Protein inferred from homology	3.78	1	0.9984	0.00142248	2	2	2	2	2	2	2113797	2113797	2113797
G0TWX5	TvY486_LIV26_0007595	530	Aldehyde dehydrogenase 3	3:Protein inferred from homology	3.77	1	0.9989	0	2	2	2	2	2	2	4151979	4151979	4151979	N-term(42.0106)
G0U8D7	TvY486_LIV26_0044940	799	Flagellum attachment zone protein 3	4:Protein predicted	3.5	1	0.999	0	2	2	2	2	2	2	2.33913e+06	2.33913e+06	2.33913e+06
G0UA26	TvY486_LIV26_0066390	1008	2-oxoglutarate dehydrogenase E1 component	3:Protein inferred from homology	3.47	1	0.999	0	2	2	2	2	2	2	1.56207e+06	1.56207e+06	1.56207e+06
G0U4N2	TvY486_LIV26_0024045	656	intraflagellar transport protein 52	4:Protein predicted	3.05	1	0.999	0	2	2	2	2	2	2	2.07443e+06	2.07443e+06	2.07443e+06
G0U426	TvY486_LIV26_0025320	834	pumilio/PUF RNA binding protein 2	4:Protein predicted	2.88	0.9994	0.9831	0.00508259	2	2	2	2	2	2	2.39299e+06	2.39299e+06	2.39299e+06
G0UCN2	TvY486_LIV26_0056595	1002	2-oxoglutarate dehydrogenase E1 component	3:Protein inferred from homology	2.79	1	0.999	0	2	2	2	2	2	2	1.50148e+06	1.50148e+06	1.50148e+06
G0UBJ6	TvY486_LIV26_0054580	886	leucine-rich repeat protein (LRRP)	4:Protein predicted	2.71	1	0.999	0	2	2	2	2	2	2	3.51952e+06	3.51952e+06	3.51952e+06
G0UD96	TvY486_LIV26_0068895	866	Coatomer subunit gamma	3:Protein inferred from homology	2.66	1	0.999	0	2	2	2	2	2	2	1.50273e+06	1.50273e+06	1.50273e+06
G0UCU9	TvY486_LIV26_0056955	851	hypothetical protein_conserved	4:Protein predicted	2.47	1	0.9984	0.00142248	2	2	2	2	2	2	1.43233e+06	1.43233e+06	1.43233e+06
G0U4I4	TvY486_LIV26_0024320	1562	intraflagellar transport protein 140	4:Protein predicted	1.34	1	0.9902	0.00389105	2	2	2	3	3	3	1467555	1467555	1467555
G0TTW2	TvY486_LIV26_0006855	4478	dynein heavy chain	3:Protein inferred from homology	0.71	0.9813	0.9696	0.00993789	2	1	1	2	1	1	4.37739e+06	0	0
G0TTM1	TvY486_LIV26_0003835	103	hypothetical protein_unique	4:Protein predicted	24.27	0.9878	0.999	0	1	1	1	1	1	1	1.21032e+06	1.21032e+06	1.21032e+06	24C(57.0215)
G0U514	TvY486_LIV26_0000631	93	60S ribosomal protein L37a	3:Protein inferred from homology	19.35	0.9878	0.999	0	1	1	1	1	1	1	4.38181e+06	4.38181e+06	4.38181e+06
G0TSR8	TvY486_LIV26_0033590	111	hypothetical protein_unique	4:Protein predicted	18.92	0.9878	0.999	0	1	1	1	1	1	1	1.26527e+06	1.26527e+06	1.26527e+06
G0U4L1	TvY486_LIV26_0024195	216	clathrin light chain	3:Protein inferred from homology	18.52	0.8815	0.9892	0.00389105	1	1	1	1	1	1	2.50967e+06	2.50967e+06	2.50967e+06
G0U7E5	TvY486_LIV26_0076471	87	selenoprotein K	4:Protein predicted	18.39	0.98	0.9984	0.00142248	1	1	1	2	2	2	191790992	191790992	191790992
G0UD55	TvY486_LIV26_0068681	57	40S ribosomal protein S29	3:Protein inferred from homology	17.54	1	0.999	0	1	1	1	2	2	2	7117124	7117124	7117124
G0TRF3	TvY486_LIV26_0081010	132	ATP synthase subunit	3:Protein inferred from homology	17.42	0.9877	0.999	0	1	1	1	1	1	1	1.10196e+06	1.10196e+06	1.10196e+06
G0U254	TvY486_LIV26_0020570	104	cAMP specific phosphodiesterase	3:Protein inferred from homology	17.31	0.9878	0.999	0	1	1	1	1	1	1	4.88487e+06	4.88487e+06	4.88487e+06
G0UCJ0	TvY486_LIV26_0056410	101	note%3DTranscription factor BTF3	3:Protein inferred from homology	15.84	0.9878	0.999	0	1	1	1	1	1	1	12604289	12604289	12604289
G0TUI9	TvY486_LIV26_0005739	204	hypothetical protein	4:Protein predicted	15.69	0.8964	0.9907	0.00389105	1	1	1	1	1	1	0	0	0
G0U011	TvY486_LIV26_0009695	115	peptidyl-prolyl cis-trans isomerase	4:Protein predicted	15.65	0.9878	0.999	0	1	1	1	1	1	1	13606981	13606981	13606981
G0TS92	TvY486_LIV26_0037410	128	zinc finger protein 3	4:Protein predicted	15.62	0.9878	0.999	0	1	1	1	1	1	1	3.47828e+06	3.47828e+06	3.47828e+06
G0U5J6	TvY486_LIV26_0073095	116	hexokinase	3:Protein inferred from homology	15.52	0.9878	0.999	0	1	1	1	2	2	2	4.46312e+06	4.46312e+06	4.46312e+06
G0UCN9	TvY486_LIV26_0056621	71	60S ribosomal protein L29	3:Protein inferred from homology	15.49	0.9878	0.999	0	1	1	1	1	1	1	8943448	8943448	8943448
G0U9I2	TvY486_LIV26_0045346	98	dynein light chain	3:Protein inferred from homology	15.31	0.9878	0.999	0	1	1	1	1	1	1	1.80564e+06	1.80564e+06	1.80564e+06
G0TYW7	TvY486_LIV26_0050335	94	hypothetical protein_conserved	4:Protein predicted	14.89	0.9822	0.9985	0.00142248	1	1	1	1	1	1	1377202	1377202	1377202
G0U1D2	TvY486_LIV26_0070305	101	hypothetical protein_unique	3:Protein inferred from homology	14.85	0.9878	0.999	0	1	1	1	1	1	1	4597801	4597801	4597801
G0UA18	TvY486_LIV26_0066430	95	hypothetical protein_unique	4:Protein predicted	14.74	0.7274	0.9705	0.00876095	1	1	1	1	1	1	720561	720561	720561	6C(57.0215)
G0TYA7	TvY486_LIV26_0031280	191	Nitroreductase family	4:Protein predicted	14.66	0.9836	0.9986	0.00142248	1	1	1	1	1	1	0	0	0
G0U2F8	TvY486_LIV26_0012780	142	ADP-ribosylation factor-like protein	3:Protein inferred from homology	14.08	0.9878	0.999	0	1	1	1	1	1	1	1.88981e+06	1.88981e+06	1.88981e+06
G0U1N4	TvY486_LIV26_0043595	157	acyl-protein thioesterase-like	3:Protein inferred from homology	14.01	0.948	0.9956	0.00274725	1	1	1	1	1	1	1.37352e+06	1.37352e+06	1.37352e+06
G0TVF3	TvY486_LIV26_0025625	108	60S acidic ribosomal protein P2	3:Protein inferred from homology	13.89	0.7743	0.9769	0.00632911	1	1	1	1	1	1	917894	917894	917894
G0UAB0	TvY486_LIV26_0065260	66	eukaryotic peptide chain release factor subunit 1	4:Protein predicted	13.64	0.9699	0.9975	0.00142248	1	1	1	1	1	1	1928832	1928832	1928832
F9WN50	TvY486_LIV26_0070790	288	hypothetical protein_unique	4:Protein predicted	13.54	0.9878	0.999	0	1	0	1	2	0	2	4102320	0	4102320			tr|F9WRJ6|F9WRJ6_TRYVY
G0U4M9	TvY486_LIV26_0024050	143	hypothetical protein_unique	4:Protein predicted	13.29	0.9192	0.9929	0.00389105	1	1	1	1	1	1	1.3975e+06	1.3975e+06	1.3975e+06
G0U531	TvY486_LIV26_0071340	145	DUF2407 ubiquitin-like domain containing protein	4:Protein predicted	13.1	1	0.999	0	1	1	1	2	2	2	7.54345e+06	7.54345e+06	7.54345e+06
G0U465	TvY486_LIV26_0025105	118	outer arm dynein light chain 7	3:Protein inferred from homology	12.71	0.9878	0.999	0	1	1	1	1	1	1	4.91438e+06	4.91438e+06	4.91438e+06	N-term(42.0106)
G0TSR0	TvY486_LIV26_0033620	148	microsomal signal peptidase 12 kDa subunit (SPC12)	3:Protein inferred from homology	12.16	0.9878	0.999	0	1	1	1	1	1	1	3.26485e+06	3.26485e+06	3.26485e+06
G0U8J4	TvY486_LIV26_0044585	234	Present in the outer mitochondrial membrane proteome 10	4:Protein predicted	11.97	0.9878	0.999	0	1	1	1	1	1	1	2171804	2171804	2171804
G0UBE9	TvY486_LIV26_0050939	110	hypothetical protein	4:Protein predicted	11.82	0.9871	0.9989	0	1	1	1	1	1	1	3082583	3082583	3082583
G0U351	TvY486_LIV26_0011550	145	60S ribosomal protein L28	3:Protein inferred from homology	11.72	0.9878	0.999	0	1	1	1	1	1	1	0	0	0
G0U518	TvY486_LIV26_0071280	77	hypothetical protein_unique	3:Protein inferred from homology	11.69	0.974	0.9978	0.00142248	1	1	1	1	1	1	1.10447e+06	1.10447e+06	1.10447e+06
G0U2G8	TvY486_LIV26_0055740	87	60S ribosomal protein L11	3:Protein inferred from homology	11.49	0.9873	0.999	0	1	0	1	1	0	1	7.20611e+06	0	7.20611e+06	N-term(42.0106)		tr|G0U2G9|G0U2G9_TRYVY
G0UAY6	TvY486_LIV26_0021240	117	ALBA-Domain Protein	4:Protein predicted	11.11	0.9878	0.999	0	1	1	1	1	1	1	3.81676e+06	3.81676e+06	3.81676e+06
G0U8U4	TvY486_LIV26_0047670	81	hypothetical protein_unique	3:Protein inferred from homology	11.11	0.9848	0.9987	0.00142248	1	1	1	1	1	1	2.64405e+06	2.64405e+06	2.64405e+06
G0U714	TvY486_LIV26_0021940	137	40S ribosomal protein S24E	3:Protein inferred from homology	10.95	0.9878	0.999	0	1	1	1	2	2	2	10132701	10132701	10132701
G0TV43	TvY486_LIV26_0043925	139	prefoldin subunit	3:Protein inferred from homology	10.79	0.9999	0.9989	0	1	1	1	1	1	1	2.14626e+06	2.14626e+06	2.14626e+06
G0TY64	TvY486_LIV26_0030285	244	guide RNA associated protein_GAP2	4:Protein predicted	10.66	0.9878	0.999	0	1	1	1	1	1	1	1.91706e+06	1.91706e+06	1.91706e+06
G0TT39	TvY486_LIV26_0031810	264	NADH-ubiquinone oxidoreductase complex I subunit	4:Protein predicted	10.61	0.9877	0.999	0	1	1	1	1	1	1	0	0	0
G0U9S8	TvY486_LIV26_0067115	89	hypothetical protein_unique	4:Protein predicted	10.11	0.9838	0.9987	0.00142248	1	1	1	1	1	1	2106977	2106977	2106977
G0U6H9	TvY486_LIV26_0023300	248	eukaryotic translation initiation factor 6 (eIF-6)	3:Protein inferred from homology	9.68	0.9878	0.999	0	1	1	1	1	1	1	1.36408e+06	1.36408e+06	1.36408e+06
G0TUJ3	TvY486_LIV26_0005735	136	hypothetical protein_conserved	4:Protein predicted	9.56	0.9876	0.999	0	1	1	1	1	1	1	6119332	6119332	6119332	N-term(42.0106)
G0TVE6	TvY486_LIV26_0025655	174	ATP synthase F1 subunit p18_mitochondrial	4:Protein predicted	9.2	0.9878	0.999	0	1	1	1	1	1	1	2.44034e+06	2.44034e+06	2.44034e+06	2C(57.0215)
G0U1J0	TvY486_LIV26_0043780	164	60S ribosomal protein L12	3:Protein inferred from homology	9.15	0.9878	0.999	0	1	0	1	1	0	1	15954939	0	15954939			tr|G0U3L7|G0U3L7_TRYVY
G0TSF5	TvY486_LIV26_0034170	110	40S ribosomal protein S25	3:Protein inferred from homology	9.09	0.9876	0.999	0	1	1	1	1	1	1	10811015	10811015	10811015
G0U9L3	TvY486_LIV26_0045505	159	Rab-like 5_small G protein	4:Protein predicted	8.81	0.9844	0.9987	0.00142248	1	1	1	1	1	1	1.23104e+06	1.23104e+06	1.23104e+06
G0UCK0	TvY486_LIV26_0056450	149	calmodulin	4:Protein predicted	8.72	0.9877	0.999	0	1	1	1	1	1	1	837626	837626	837626	N-term(42.0106)
G0U953	TvY486_LIV26_0046015	207	eukaryotic translation initiation factor 3 subunit k	4:Protein predicted	8.7	0.9878	0.999	0	1	1	1	1	1	1	4291597	4291597	4291597
F9WQ20	TvY486_LIV26_0000615	306	ATP synthase F1 subunit gamma protein	3:Protein inferred from homology	8.5	0.9878	0.999	0	1	0	1	1	0	1	1.52912e+06	0	1.52912e+06			tr|G0U509|G0U509_TRYVY
G0TU72	TvY486_LIV26_0006320	272	eukaryotic translation initiation factor 3 subunit g	4:Protein predicted	8.46	0.9653	0.9971	0.00142248	1	1	1	1	1	1	0	0	0
F9WUH7	TvY486_LIV26_0019645	455	hypothetical protein_unique	4:Protein predicted	8.35	1	0.999	0	1	0	1	2	0	2	0	0	0			tr|G0TR69|G0TR69_TRYVY
F9WNE2	TvY486_LIV26_0011880	168	Archaic Translocase of outer membrane 19 kDa subunit	4:Protein predicted	8.33	0.9878	0.999	0	1	1	1	1	1	1	1.89372e+06	1.89372e+06	1.89372e+06	N-term(42.0106)
G0UAE3	TvY486_LIV26_0065025	297	hypothetical protein_conserved	3:Protein inferred from homology	8.08	0.9878	0.999	0	1	1	1	1	1	1	844587	844587	844587
G0TY36	TvY486_LIV26_0030180	298	N-acetyltransferase	3:Protein inferred from homology	8.05	0.9878	0.999	0	1	1	1	2	2	2	1.06613e+06	1.06613e+06	1.06613e+06
G0U049	TvY486_LIV26_0009510	187	centrin-2	3:Protein inferred from homology	8.02	0.9999	0.999	0	1	1	1	1	1	1	1.3187e+06	1.3187e+06	1.3187e+06
G0U6J4	TvY486_LIV26_0023380	125	60S ribosomal protein L24	3:Protein inferred from homology	8	0.9458	0.9954	0.00274725	1	0	1	1	0	1	1.69359e+06	0	1.69359e+06			tr|G0U6J6|G0U6J6_TRYVY
G0TRZ8	TvY486_LIV26_0079485	200	UNC119	3:Protein inferred from homology	8	0.9878	0.999	0	1	1	1	1	1	1	7858097	7858097	7858097
G0TX80	TvY486_LIV26_0008165	138	FUN14 family	3:Protein inferred from homology	7.97	0.9864	0.9989	0	1	1	1	1	1	1	978110	978110	978110	3C(57.0215)
G0U5X0	TvY486_LIV26_0057705	127	hypothetical protein_unique	3:Protein inferred from homology	7.87	0.9867	0.9989	0	1	1	1	1	1	1	0	0	0
G0U511	TvY486_LIV26_0000625	192	vacuolar ATP synthase	3:Protein inferred from homology	7.81	0.9878	0.999	0	1	0	1	1	0	1	3.86635e+06	0	3.86635e+06			tr|G0U512|G0U512_TRYVY
F9WN26	TvY486_LIV26_0072205	326	Fam50 protein	4:Protein predicted	7.67	0.9878	0.999	0	1	0	1	1	0	1	1195767	0	1195767			tr|G0U5B4|G0U5B4_TRYVY
G0U4M8	TvY486_LIV26_0024050	170	Zinc finger CCCH domain-containing protein 40	4:Protein predicted	7.65	0.9878	0.999	0	1	1	1	1	1	1	1.22887e+06	1.22887e+06	1.22887e+06
F9WM65	TvY486_LIV26_0071645	306	Fam50 protein	4:Protein predicted	7.52	0.9878	0.999	0	1	0	1	1	0	1	3.04928e+06	0	3.04928e+06			tr|F9WQR4|F9WQR4_TRYVY, tr|F9WV46|F9WV46_TRYVY
G0U2R5	TvY486_LIV26_0055275	163	hypothetical protein_unique	4:Protein predicted	7.36	0.9878	0.999	0	1	1	1	1	1	1	0	0	0
G0UBU6	TvY486_LIV26_0053845	205	proteasome beta 3 subunit	3:Protein inferred from homology	7.32	0.9878	0.999	0	1	1	1	1	1	1	2.89889e+06	2.89889e+06	2.89889e+06
G0TVE5	TvY486_LIV26_0025660	260	replication Factor A 28 kDa subunit	3:Protein inferred from homology	7.31	0.9834	0.9986	0.00142248	1	1	1	1	1	1	0	0	0
G0U928	TvY486_LIV26_0046310	290	DnaJ homolog	4:Protein predicted	7.24	0.9999	0.999	0	1	1	1	1	1	1	2242394	2242394	2242394
G0UC65	TvY486_LIV26_0053471	111	40S ribosomal protein S26	3:Protein inferred from homology	7.21	0.9413	0.995	0.00274725	1	1	1	1	1	1	6995838	6995838	6995838
G0UAC2	TvY486_LIV26_0065210	242	Flabarin-like protein	4:Protein predicted	7.02	0.9878	0.999	0	1	1	1	1	1	1	1.72798e+06	1.72798e+06	1.72798e+06
G0TS17	TvY486_LIV26_0079285	202	esterase	4:Protein predicted	6.93	0.9878	0.999	0	1	1	1	1	1	1	0	0	0
G0U5Q4	TvY486_LIV26_0057310	319	mitochondrial malate dehydrogenase	3:Protein inferred from homology	6.9	0.9878	0.999	0	1	1	1	1	1	1	4.06468e+06	4.06468e+06	4.06468e+06
G0U4T8	TvY486_LIV26_0023715	193	macrophage infectivity potentiator_precursor	3:Protein inferred from homology	6.74	0.9878	0.999	0	1	1	1	1	1	1	3.84358e+06	3.84358e+06	3.84358e+06
G0U5W4	TvY486_LIV26_0057645	239	U2 splicing auxiliary factor	4:Protein predicted	6.69	0.9418	0.995	0.00274725	1	1	1	1	1	1	3.14625e+06	3.14625e+06	3.14625e+06
G0U8N1	TvY486_LIV26_0044395	124	hypothetical protein_unique	4:Protein predicted	6.45	0.9212	0.9931	0.00389105	1	1	1	1	1	1	4.34796e+06	4.34796e+06	4.34796e+06
G0TT02	TvY486_LIV26_0032725	140	heat shock protein 20	3:Protein inferred from homology	6.43	0.8852	0.9896	0.00389105	1	1	1	1	1	1	0	0	0
G0U4L3	TvY486_LIV26_0024185	284	Canertinib-binding protein kinase 1	3:Protein inferred from homology	6.34	0.9878	0.999	0	1	1	1	1	1	1	3346898	3346898	3346898
G0TUG0	TvY486_LIV26_0005890	158	ubiquitin-conjugating enzyme E2	4:Protein predicted	6.33	0.9859	0.9988	0.00142248	1	1	1	1	1	1	1.48533e+06	1.48533e+06	1.48533e+06
G0UBU9	TvY486_LIV26_0053770	143	Histone H2B variant V	3:Protein inferred from homology	6.29	0.9874	0.999	0	1	1	1	1	1	1	4660386	4660386	4660386
G0TWG8	TvY486_LIV26_0069355	273	2-hydroxy-3-oxopropionate reductase	3:Protein inferred from homology	6.23	0.893	0.9904	0.00389105	1	1	1	1	1	1	1362424	1362424	1362424
G0TTM3	TvY486_LIV26_0003845	258	hypothetical protein_conserved	4:Protein predicted	6.2	0.9878	0.999	0	1	1	1	3	3	3	4526355	4526355	4526355
G0UDC2	TvY486_LIV26_0045095	295	Domain of unknown function (DUF4586)	3:Protein inferred from homology	6.1	0.9878	0.999	0	1	1	1	1	1	1	0	0	0
G0U2A2	TvY486_LIV26_0020330	232	calmodulin	4:Protein predicted	6.03	1	0.999	0	1	1	1	2	2	2	5.51306e+06	5.51306e+06	5.51306e+06
G0U4F0	TvY486_LIV26_0024855	449	hypothetical protein_conserved	4:Protein predicted	6.01	0.9878	0.999	0	1	1	1	1	1	1	2718930	2718930	2718930
F9WSJ7	TvY486_LIV26_0006210	319	protein phosphatase 2C	3:Protein inferred from homology	5.96	0.9759	0.998	0.00142248	1	1	1	1	1	1	0	0	0
G0U668	TvY486_LIV26_0057945	186	ADP-ribosylation factor-like 2_arl2	3:Protein inferred from homology	5.91	0.9727	0.9977	0.00142248	1	1	1	1	1	1	0	0	0
G0TXM0	TvY486_LIV26_0027335	579	hypothetical protein_conserved	4:Protein predicted	5.87	0.9819	0.9985	0.00142248	1	1	1	1	1	1	0	0	0
G0TUT6	TvY486_LIV26_0072200	367	UDP-Gal or UDP-GlcNAc-dependent glycosyltransferase	3:Protein inferred from homology	5.72	0.9878	0.999	0	1	1	1	1	1	1	1.46235e+06	1.46235e+06	1.46235e+06
G0TV07	TvY486_LIV26_0002565	194	small GTP-binding protein	3:Protein inferred from homology	5.67	0.9878	0.999	0	1	1	1	1	1	1	3.54846e+06	3.54846e+06	3.54846e+06
G0UC49	TvY486_LIV26_0053420	302	protein phosphatase 1	3:Protein inferred from homology	5.63	0.9878	0.999	0	1	1	1	1	1	1	983748	983748	983748
G0TSP3	TvY486_LIV26_0033740	234	hypothetical protein_unique	4:Protein predicted	5.56	0.9877	0.999	0	1	1	1	1	1	1	2.16597e+06	2.16597e+06	2.16597e+06
F9WRP6	TvY486_LIV26_0013970	292	VSG_P36_F26	4:Protein predicted	5.48	0.9998	0.994	0.00389105	1	1	1	1	1	1	24550732	24550732	24550732	3C(57.0215)
G0TTA7	TvY486_LIV26_0032344	128	40S ribosomal protein S15A	3:Protein inferred from homology	5.47	0.9185	0.9929	0.00389105	1	0	1	1	0	1	4074318	0	4074318			tr|G0UBG9|G0UBG9_TRYVY
G0TTP4	TvY486_LIV26_0003935	183	intraflagellar transport protein 27	3:Protein inferred from homology	5.46	0.9834	0.9986	0.00142248	1	1	1	1	1	1	2.84003e+06	2.84003e+06	2.84003e+06
G0TUN2	TvY486_LIV26_0004070	297	serine threonine-protein phosphatase PP1	3:Protein inferred from homology	5.39	0.9858	0.9988	0.00142248	1	0	1	1	0	1	1.44483e+06	0	1.44483e+06	4C(57.0215)		tr|G0TUN8|G0TUN8_TRYVY
G0U4R5	TvY486_LIV26_0023825	209	histone H3 variant V	3:Protein inferred from homology	5.26	0.9877	0.999	0	1	1	1	1	1	1	2275337	2275337	2275337
F9WT76	TvY486_LIV26_0072905	190	hypothetical protein_conserved	4:Protein predicted	5.26	0.9876	0.999	0	1	1	1	1	1	1	1.97715e+06	1.97715e+06	1.97715e+06
F9WUY7	TvY486_LIV26_0044200	191	ZC3H41-associated protein	4:Protein predicted	5.24	0.8782	0.9889	0.00389105	1	1	1	1	1	1	1.87586e+06	1.87586e+06	1.87586e+06
G0U406	TvY486_LIV26_0025440	230	hypothetical protein_conserved	4:Protein predicted	5.22	0.9858	0.9988	0.00142248	1	1	1	1	1	1	3.11729e+06	3.11729e+06	3.11729e+06
F9WKF6	TvY486_LIV26_0040000	249	peptidylprolyl isomerase-like protein	4:Protein predicted	5.22	0.9476	0.9955	0.00274725	1	1	1	1	1	1	2656084	2656084	2656084
F9WP18	TvY486_LIV26_0029220	270	fatty acyl CoA synthetase 2	4:Protein predicted	5.19	0.9876	0.999	0	1	0	1	1	0	1	1.95143e+06	0	1.95143e+06			tr|G0U217|G0U217_TRYVY, tr|G0U218|G0U218_TRYVY
G0U508	TvY486_LIV26_0071240	428	pseudouridine synthase_Cbf5p	3:Protein inferred from homology	5.14	0.9999	0.999	0	1	1	1	1	1	1	2112310	2112310	2112310
G0TZA7	TvY486_LIV26_0075880	177	histone H2A variant Z	3:Protein inferred from homology	5.08	0.9878	0.999	0	1	1	1	1	1	1	8236041	8236041	8236041
G0U0I4	TvY486_LIV26_0039740	297	hypothetical protein_conserved	4:Protein predicted	5.05	0.9878	0.999	0	1	1	1	1	1	1	4466645	4466645	4466645
G0TY42	TvY486_LIV26_0030200	397	tyrosyl-tRNA synthetase	4:Protein predicted	5.04	0.9599	0.9966	0.00142248	1	1	1	1	1	1	989870	989870	989870
G0TT17	TvY486_LIV26_0031710	480	succinate dehydrogenase flavoprotein subunit	4:Protein predicted	5	0.9151	0.9925	0.00389105	1	1	1	1	1	1	739598	739598	739598
G0TSV4	TvY486_LIV26_0032935	322	radial spoke protein RSP10	4:Protein predicted	4.97	0.986	0.9988	0.00142248	1	1	1	1	1	1	0	0	0
G0U4V4	TvY486_LIV26_0023645	405	proteasome regulatory non-ATP-ase subunit 9	4:Protein predicted	4.94	0.9878	0.999	0	1	1	1	1	1	1	4.77845e+06	4.77845e+06	4.77845e+06
G0U1C9	TvY486_LIV26_0070335	229	tyrosyl/methionyl-tRNA synthetase	4:Protein predicted	4.8	0.9999	0.999	0	1	1	1	1	1	1	1.062e+06	1.062e+06	1.062e+06
G0U318	TvY486_LIV26_0054785	230	Regulatory subunit of type II PKA R-subunit	3:Protein inferred from homology	4.78	0.9999	0.9989	0	1	1	1	1	1	1	1.47322e+06	1.47322e+06	1.47322e+06
G0U728	TvY486_LIV26_0022015	295	fibrillarin	3:Protein inferred from homology	4.75	0.9856	0.9988	0.00142248	1	1	1	1	1	1	2.20194e+06	2.20194e+06	2.20194e+06
G0TRQ5	TvY486_LIV26_0058500	379	proteasome regulatory non-ATPase subunit 6	3:Protein inferred from homology	4.75	0.9878	0.999	0	1	1	1	1	1	1	3591696	3591696	3591696
G0TRN6	TvY486_LIV26_0058595	234	paraflagellar rod component	3:Protein inferred from homology	4.7	0.9856	0.9988	0.00142248	1	1	1	1	1	1	3.5071e+06	3.5071e+06	3.5071e+06
G0U428	TvY486_LIV26_0025310	171	60S ribosomal protein L34	3:Protein inferred from homology	4.68	0.9765	0.998	0.00142248	1	0	1	1	0	1	6727402	0	6727402			tr|G0UCJ3|G0UCJ3_TRYVY
G0U5N4	TvY486_LIV26_0072880	385	pyruvate dehydrogenase complex E3 binding protein	4:Protein predicted	4.68	0.8594	0.9869	0.00389105	1	1	1	1	1	1	709935	709935	709935
G0TZE3	TvY486_LIV26_0043940	260	methyltransferase domain containing protein	3:Protein inferred from homology	4.62	0.9878	0.999	0	1	1	1	1	1	1	1.64029e+06	1.64029e+06	1.64029e+06
G0U001	TvY486_LIV26_0009770	325	proteasome regulatory non-ATP-ase subunit 10	3:Protein inferred from homology	4.62	0.9878	0.999	0	1	1	1	1	1	1	1.32459e+06	1.32459e+06	1.32459e+06
G0U016	TvY486_LIV26_0009675	238	hypothetical protein_unique	4:Protein predicted	4.62	0.9876	0.999	0	1	1	1	2	2	2	3.12934e+06	3.12934e+06	3.12934e+06
G0U0V6	TvY486_LIV26_0061385	480	nucleolar protein 56	3:Protein inferred from homology	4.58	1	0.999	0	1	1	1	1	1	1	775084	775084	775084
G0U6P7	TvY486_LIV26_0022700	198	universal minicircle sequence binding protein 2	4:Protein predicted	4.55	0.9109	0.9921	0.00389105	1	0	1	2	0	2	9064779	0	9064779			tr|G0U6P8|G0U6P8_TRYVY
G0U4J3	TvY486_LIV26_0024290	379	19S proteasome non-atpase subunit 8	4:Protein predicted	4.49	0.9855	0.9988	0.00142248	1	1	1	1	1	1	6519220	6519220	6519220
F9WU52	TvY486_LIV26_0035750	268	hypothetical protein_unique	4:Protein predicted	4.48	0.9823	0.9985	0.00142248	1	1	1	1	1	1	661999	661999	661999	10C(57.0215),5C(57.0215)
G0TU30	TvY486_LIV26_0006495	361	Tripartite attachment complex 40	4:Protein predicted	4.43	0.9753	0.9979	0.00142248	1	1	1	1	1	1	0	0	0
G0U1L9	TvY486_LIV26_0043675	321	microtubule inner protein MC7	4:Protein predicted	4.36	0.9878	0.999	0	1	1	1	1	1	1	217269	217269	217269
F9WVR2	TvY486_LIV26_0048510	298	VSG_P7_F23	4:Protein predicted	4.36	0.9878	0.999	0	1	1	1	1	1	1	1.75581e+06	1.75581e+06	1.75581e+06
G0TXG9	TvY486_LIV26_0027105	461	hypothetical protein_unique	4:Protein predicted	4.34	0.9872	0.9989	0	1	1	1	1	1	1	1.03666e+06	1.03666e+06	1.03666e+06
G0TYZ3	TvY486_LIV26_0050485	280	deoxyuridine triphosphatase	4:Protein predicted	4.29	0.8967	0.9907	0.00389105	1	1	1	1	1	1	2.63676e+06	2.63676e+06	2.63676e+06
G0U611	TvY486_LIV26_0058400	305	nuclear transmembrane protein	4:Protein predicted	4.26	0.9878	0.999	0	1	1	1	1	1	1	5.12146e+06	5.12146e+06	5.12146e+06
G0UBI3	TvY486_LIV26_0051080	269	mitochondrial ATP synthase subunit ATPTB3	4:Protein predicted	4.09	0.9877	0.999	0	1	1	1	1	1	1	1.57998e+06	1.57998e+06	1.57998e+06
F9WLN5	TvY486_LIV26_0040445	196	hypothetical protein_unique	4:Protein predicted	4.08	0.7859	0.9784	0.00508259	1	1	1	1	1	1	14979105	14979105	14979105
G0TV76	TvY486_LIV26_0010120	738	NADH-dependent fumarate reductase	4:Protein predicted	4.07	0.9999	0.9989	0	1	1	1	1	1	1	0	0	0
G0TYX8	TvY486_LIV26_0050410	247	60S ribosomal protein L19	3:Protein inferred from homology	4.05	0.7309	0.971	0.00876095	1	0	1	1	0	1	2.72558e+06	0	2.72558e+06			tr|G0TYY0|G0TYY0_TRYVY
G0U5S9	TvY486_LIV26_0057425	347	hypothetical protein_conserved	4:Protein predicted	4.03	0.9877	0.999	0	1	1	1	1	1	1	0	0	0
G0TZ39	TvY486_LIV26_0050690	225	cell cycle associated protein MOB1-B	4:Protein predicted	4	0.9755	0.998	0.00142248	1	1	1	1	1	1	1.76642e+06	1.76642e+06	1.76642e+06
G0U2L8	TvY486_LIV26_0012495	275	hypothetical protein_unique	4:Protein predicted	4	0.9856	0.9988	0.00142248	1	1	1	1	1	1	1.34362e+06	1.34362e+06	1.34362e+06
G0U4G0	TvY486_LIV26_0024455	327	phosphatidic acid phosphatase	3:Protein inferred from homology	3.98	0.8624	0.9872	0.00389105	1	0	1	1	0	1	6026014	0	6026014			tr|G0U4G1|G0U4G1_TRYVY, tr|G0U4G2|G0U4G2_TRYVY
G0UA97	TvY486_LIV26_0065340	330	proteasome regulatory non-ATP-ase subunit 3	3:Protein inferred from homology	3.94	0.9874	0.999	0	1	1	1	1	1	1	1.81114e+06	1.81114e+06	1.81114e+06
G0TZZ9	TvY486_LIV26_0009780	178	methionine-S-sulfoxide reductase_peptide methionine sulfoxide reductase_peptide Met(O) reductase	3:Protein inferred from homology	3.93	0.917	0.9927	0.00389105	1	1	1	1	1	1	741849	741849	741849
G0TTR6	TvY486_LIV26_0007100	307	CAF 40	3:Protein inferred from homology	3.91	0.9865	0.9989	0	1	1	1	1	1	1	2.23321e+06	2.23321e+06	2.23321e+06
G0U1K3	TvY486_LIV26_0043730	499	3-hydroxy-3-methylglutaryl-CoA synthase	3:Protein inferred from homology	3.81	0.9878	0.999	0	1	1	1	1	1	1	1.77445e+06	1.77445e+06	1.77445e+06
F9WPD3	TvY486_LIV26_0032675	450	aspartyl aminopeptidase	3:Protein inferred from homology	3.78	0.9878	0.999	0	1	1	1	1	1	1	1.68951e+06	1.68951e+06	1.68951e+06
G0TTI9	TvY486_LIV26_0003680	346	Ankyrin repeats	4:Protein predicted	3.76	0.9878	0.999	0	1	1	1	1	1	1	2879398	2879398	2879398
G0TX92	TvY486_LIV26_0008235	399	Protein of unknown function (DUF2817)	4:Protein predicted	3.76	0.984	0.9987	0.00142248	1	1	1	1	1	1	1.90735e+06	1.90735e+06	1.90735e+06
G0UC13	TvY486_LIV26_0052850	561	metallopeptidase_surface protease GP63	3:Protein inferred from homology	3.74	0.9878	0.999	0	1	1	1	1	1	1	3.3931e+06	3.3931e+06	3.3931e+06
G0U3A4	TvY486_LIV26_0011315	188	60S ribosomal subunit protein L31	3:Protein inferred from homology	3.72	0.9993	0.9819	0.00508259	1	1	1	1	1	1	4.88516e+06	4.88516e+06	4.88516e+06
G0TX98	TvY486_LIV26_0008260	492	eukaryotic translation initiation factor 3 subunit d	4:Protein predicted	3.66	0.9878	0.999	0	1	1	1	1	1	1	5.59919e+06	5.59919e+06	5.59919e+06
G0U4K9	TvY486_LIV26_0024205	384	hypothetical protein_conserved	4:Protein predicted	3.65	0.9878	0.999	0	1	1	1	1	1	1	1.73889e+06	1.73889e+06	1.73889e+06
F9WKW6	TvY486_LIV26_0056165	333	hypothetical protein_conserved	4:Protein predicted	3.6	0.9878	0.999	0	1	0	1	1	0	1	1.53224e+06	0	1.53224e+06			tr|F9WQE9|F9WQE9_TRYVY, tr|F9WU21|F9WU21_TRYVY, tr|G0U503|G0U503_TRYVY
G0UD12	TvY486_LIV26_0069195	777	nucleoporin NUP149	4:Protein predicted	3.6	0.9743	0.9979	0.00142248	1	1	1	1	1	1	935891	935891	935891	6C(57.0215),7C(57.0215)
G0TY61	TvY486_LIV26_0030285	224	hypothetical protein_unique	4:Protein predicted	3.57	0.7895	0.9788	0.00508259	1	1	1	1	1	1	1.28287e+06	1.28287e+06	1.28287e+06
G0U1H0	TvY486_LIV26_0070075	225	SMP-30/Gluconolaconase/LRE-like region	4:Protein predicted	3.56	0.7428	0.9727	0.00753769	1	1	1	1	1	1	1.5195e+06	1.5195e+06	1.5195e+06
G0U6E5	TvY486_LIV26_0023135	435	serine/threonine protein kinase	3:Protein inferred from homology	3.45	0.9872	0.999	0	1	1	1	1	1	1	1566148	1566148	1566148
G0U7N2	TvY486_LIV26_0076905	378	phosphoribosylpyrophosphate synthetase	3:Protein inferred from homology	3.44	0.9871	0.9989	0	1	1	1	1	1	1	2.43352e+06	2.43352e+06	2.43352e+06
G0UDC5	TvY486_LIV26_0045080	699	cysteine peptidase_Clan CA_family C19	4:Protein predicted	3.43	0.9059	0.9916	0.00389105	1	1	1	1	1	1	23526350	23526350	23526350
G0U1I0	TvY486_LIV26_0009640	380	radial spoke protein RSP9	4:Protein predicted	3.42	0.9878	0.999	0	1	1	1	2	2	2	3.10328e+06	3.10328e+06	3.10328e+06
F9WQE3	TvY486_LIV26_0037685	439	VSG_P4_F23	4:Protein predicted	3.42	0.9429	0.9951	0.00274725	1	1	1	1	1	1	0	0	0
G0TSJ4	TvY486_LIV26_0033950	297	3-oxo-5-alpha-steroid 4-dehydrogenase	3:Protein inferred from homology	3.37	0.9778	0.9982	0.00142248	1	1	1	1	1	1	1.10248e+06	1.10248e+06	1.10248e+06
G0TWU2	TvY486_LIV26_0007430	364	calcium-binding protein	4:Protein predicted	3.3	0.9831	0.9986	0.00142248	1	1	1	1	1	1	6.07327e+06	6.07327e+06	6.07327e+06
G0U2P2	TvY486_LIV26_0012365	427	CAAX prenyl protease 1_metallo- peptidase_Clan M- Family M48	3:Protein inferred from homology	3.28	0.9805	0.9984	0.00142248	1	1	1	1	1	1	1.03403e+06	1.03403e+06	1.03403e+06
G0U7D0	TvY486_LIV26_0076395	336	chaperone protein DnaJ	4:Protein predicted	3.27	0.9658	0.9971	0.00142248	1	1	1	1	1	1	1.50995e+06	1.50995e+06	1.50995e+06
G0TVR0	TvY486_LIV26_0001415	398	mitochondrial ATP synthase subunit d	4:Protein predicted	3.27	0.9872	0.999	0	1	1	1	1	1	1	690744	690744	690744
G0TYD4	TvY486_LIV26_0031410	341	Radial spoke head 1 homolog	4:Protein predicted	3.23	0.9265	0.9936	0.00389105	1	1	1	1	1	1	1129340	1129340	1129340
G0U2V1	TvY486_LIV26_0055110	373	peptidyl-prolyl cis-trans isomerase_rotamase_PPIase_40 kDa cyclophilin	4:Protein predicted	3.22	0.9878	0.999	0	1	1	1	2	2	2	1.93314e+06	1.93314e+06	1.93314e+06
G0U6D5	TvY486_LIV26_0023090	472	hypothetical protein_conserved	4:Protein predicted	3.18	0.9859	0.9988	0.00142248	1	1	1	1	1	1	0	0	0
G0UAB7	TvY486_LIV26_0065230	506	phenylalanyl-tRNA synthetase (beta subunit)	3:Protein inferred from homology	3.16	0.9859	0.9988	0.00142248	1	1	1	1	1	1	0	0	0
G0TZV8	TvY486_LIV26_0039085	476	Domain of unknown function (DUF4498)	3:Protein inferred from homology	3.15	0.9859	0.9988	0.00142248	1	1	1	1	1	1	0	0	0
G0TY81	TvY486_LIV26_0030355	286	NADH-cytochrome b5 reductase	3:Protein inferred from homology	3.15	0.8891	0.99	0.00389105	1	1	1	1	1	1	1.33396e+06	1.33396e+06	1.33396e+06
F9WQM5	TvY486_LIV26_0038605	446	Beta-vivaxin	4:Protein predicted	3.14	0.9878	0.999	0	1	1	1	1	1	1	1.40298e+06	1.40298e+06	1.40298e+06
G0TZ34	TvY486_LIV26_0050680	385	TLD domain containing protein	3:Protein inferred from homology	3.12	0.7662	0.9758	0.00632911	1	1	1	1	1	1	2281508	2281508	2281508
G0UAV6	TvY486_LIV26_0021360	551	U-box domain containing protein	4:Protein predicted	3.09	1	0.999	0	1	1	1	2	2	2	1.79037e+06	1.79037e+06	1.79037e+06
F9WQE0	TvY486_LIV26_0082095	325	hypothetical protein_unique	4:Protein predicted	3.08	0.7431	0.9727	0.00753769	1	1	1	1	1	1	0	0	0
G0U539	TvY486_LIV26_0071370	618	Component of motile flagella 62	3:Protein inferred from homology	3.07	0.6747	0.9624	0.00993789	1	1	1	1	1	1	0	0	0
F9WVZ6	TvY486_LIV26_0020225	293	pseudokinase NRP1	4:Protein predicted	3.07	0.6992	0.9663	0.00993789	1	1	1	1	1	1	2.39014e+06	2.39014e+06	2.39014e+06
G0U4F4	TvY486_LIV26_0024495	293	hypothetical protein_unique	3:Protein inferred from homology	3.07	0.987	0.9989	0	1	1	1	1	1	1	3090490	3090490	3090490
G0TZY0	TvY486_LIV26_0026400	329	mevalonate kinase	3:Protein inferred from homology	3.04	0.9753	0.998	0.00142248	1	1	1	1	1	1	531519	531519	531519
G0UBY5	TvY486_LIV26_0053630	399	ATP-dependent RNA helicase FAL1	3:Protein inferred from homology	3.01	0.733	0.9713	0.00876095	1	1	1	1	1	1	663785	663785	663785
G0U0E8	TvY486_LIV26_0039560	365	GDP-mannose pyrophosphorylase	3:Protein inferred from homology	3.01	0.9854	0.9988	0.00142248	1	1	1	1	1	1	2.04513e+06	2.04513e+06	2.04513e+06
G0U2R1	TvY486_LIV26_0012275	468	alpha-1,2-mannosyltransferase	3:Protein inferred from homology	2.99	0.8061	0.9809	0.00508259	1	1	1	1	1	1	0	0	0
G0U4L0	TvY486_LIV26_0024200	335	fibrillarin	3:Protein inferred from homology	2.99	0.9273	0.9937	0.00389105	1	1	1	1	1	1	855517	855517	855517
G0TYQ3	TvY486_LIV26_0008925	301	Nuclear distribution protein C homolog	3:Protein inferred from homology	2.99	0.98	0.9983	0.00142248	1	1	1	1	1	1	1.96003e+06	1.96003e+06	1.96003e+06
G0U5D9	TvY486_LIV26_0072585	472	metallo-peptidase_Clan MG_Family M24	3:Protein inferred from homology	2.97	0.9829	0.9986	0.00142248	1	1	1	1	1	1	0	0	0
G0UCH8	TvY486_LIV26_0027980	342	eukaryotic translation initiation factor 3 subunit i_eukaryotic translation initiation factor 3 subunit 2	3:Protein inferred from homology	2.92	0.9999	0.9988	0.00142248	1	0	1	1	0	1	2901749	0	2901749			tr|G0UCI1|G0UCI1_TRYVY
G0TU85	TvY486_LIV26_0006250	567	Flagellum attachment zone protein 8	4:Protein predicted	2.82	0.9219	0.9932	0.00389105	1	1	1	1	1	1	2.76638e+06	2.76638e+06	2.76638e+06
G0UD04	TvY486_LIV26_0057210	569	Calponin homology (CH) domain containing protein	4:Protein predicted	2.81	0.9878	0.999	0	1	1	1	2	2	2	0	0	0
G0U4W8	TvY486_LIV26_0023560	393	peroxin 12	3:Protein inferred from homology	2.8	0.9384	0.9947	0.00274725	1	1	1	1	1	1	439717	439717	439717	6C(57.0215)
G0U5T9	TvY486_LIV26_0057495	862	importin beta-1 subunit	4:Protein predicted	2.78	0.9755	0.998	0.00142248	1	1	1	1	1	1	751419	751419	751419	18C(57.0215)
F9WUZ6	TvY486_LIV26_0038575	324	hypothetical protein_unique	4:Protein predicted	2.78	0.7546	0.9743	0.00753769	1	1	1	1	1	1	2789707	2789707	2789707
G0U0D9	TvY486_LIV26_0039515	434	CCR4-NOT_Transcription complex subunit 11	3:Protein inferred from homology	2.76	0.9208	0.9931	0.00389105	1	1	1	1	1	1	1.20693e+06	1.20693e+06	1.20693e+06
F9WL10	TvY486_LIV26_0031425	773	Flagellar attachment zone protein 10	4:Protein predicted	2.72	0.6906	0.9649	0.00993789	1	1	1	1	1	1	28469840	28469840	28469840
G0TZE5	TvY486_LIV26_0043950	775	phosphatidylinositol 4-phosphate 5-kinase	4:Protein predicted	2.71	0.9878	0.999	0	1	1	1	1	1	1	2870612	2870612	2870612
G0U5E9	TvY486_LIV26_0072700	295	ras-related protein Rab21	3:Protein inferred from homology	2.71	0.9614	0.9967	0.00142248	1	1	1	1	1	1	13509010	13509010	13509010
G0TWH7	TvY486_LIV26_0069405	557	hypothetical protein_conserved	4:Protein predicted	2.69	0.9535	0.9961	0.00274725	1	1	1	1	1	1	843661	843661	843661
G0TV40	TvY486_LIV26_0043910	374	V-type proton ATPase subunit D	3:Protein inferred from homology	2.67	0.986	0.9988	0.00142248	1	1	1	1	1	1	2119397	2119397	2119397
G0TR65	TvY486_LIV26_0019665	496	AATF protein	4:Protein predicted	2.62	0.7811	0.9778	0.00508259	1	1	1	1	1	1	706708	706708	706708
G0U4L2	TvY486_LIV26_0024190	687	Associated kinase of Tb14-3-3	4:Protein predicted	2.62	0.9284	0.9938	0.00389105	1	1	1	1	1	1	2.3974e+06	2.3974e+06	2.3974e+06
G0TZU0	TvY486_LIV26_0026265	536	hypothetical protein_unique	4:Protein predicted	2.61	0.9846	0.9987	0.00142248	1	1	1	1	1	1	1.31395e+06	1.31395e+06	1.31395e+06
G0TYL6	TvY486_LIV26_0020730	896	tc40 antigen-like_immunodominant antigen	4:Protein predicted	2.57	0.9996	0.9946	0.00274725	1	1	1	2	2	2	1.01798e+06	1.01798e+06	1.01798e+06
G0U9A8	TvY486_LIV26_0045740	432	amino acid permease_amino acid transporter	4:Protein predicted	2.55	0.9848	0.9987	0.00142248	1	1	1	1	1	1	1.11996e+06	1.11996e+06	1.11996e+06
G0TUH2	TvY486_LIV26_0005830	355	Vacuolar protein sorting associated protein 22	3:Protein inferred from homology	2.54	0.808	0.9811	0.00508259	1	1	1	1	1	1	55551292	55551292	55551292
G0UA30	TvY486_LIV26_0065625	320	hypothetical protein_unique	4:Protein predicted	2.5	0.8782	0.9889	0.00389105	1	1	1	1	1	1	1.59588e+06	1.59588e+06	1.59588e+06
G0TWL7	TvY486_LIV26_0069590	322	hypothetical protein_conserved	4:Protein predicted	2.48	0.9797	0.9983	0.00142248	1	1	1	1	1	1	762440	762440	762440
G0TVC6	TvY486_LIV26_0025785	447	ATP-dependent protease ATPase subunit HslU1	3:Protein inferred from homology	2.46	0.9877	0.999	0	1	1	1	1	1	1	2.04641e+06	2.04641e+06	2.04641e+06
G0U3D9	TvY486_LIV26_0011135	447	chaperone protein DnaJ	3:Protein inferred from homology	2.46	0.9878	0.999	0	1	1	1	1	1	1	1.43396e+06	1.43396e+06	1.43396e+06
G0UCB1	TvY486_LIV26_0052235	496	leucine rich repeat	4:Protein predicted	2.42	0.7726	0.9767	0.00632911	1	1	1	1	1	1	0	0	0
G0TX31	TvY486_LIV26_0007890	538	Sphingosine-1-phosphate lyase	3:Protein inferred from homology	2.42	0.9878	0.999	0	1	1	1	1	1	1	2.84265e+06	2.84265e+06	2.84265e+06
G0UAY9	TvY486_LIV26_0021225	587	Flagellar radial spoke protein 4/6	4:Protein predicted	2.39	0.9999	0.999	0	1	1	1	1	1	1	4540865	4540865	4540865
Q27115	TvY486_LIV26_0076370	543	hexose transporter	3:Protein inferred from homology	2.39	0.7757	0.9771	0.00508259	1	1	1	1	1	1	1.07067e+06	1.07067e+06	1.07067e+06
G0TXE8	TvY486_LIV26_0008695	714	serine/arginine-rich protein specific kinase SRPK	4:Protein predicted	2.38	0.9878	0.999	0	1	1	1	1	1	1	2.55191e+06	2.55191e+06	2.55191e+06
G0TXP0	TvY486_LIV26_0018745	478	glucosidase II beta subunit_protein kinase C substrate protein_heavy chain	4:Protein predicted	2.3	0.7989	0.98	0.00508259	1	1	1	1	1	1	717255	717255	717255	1C(57.0215)
G0U8J5	TvY486_LIV26_0044655	522	hypothetical protein_conserved	4:Protein predicted	2.3	0.9561	0.9963	0.00274725	1	1	1	1	1	1	0	0	0
G0TSK7	TvY486_LIV26_0033905	567	General negative regulator of_Transcription subunit 5	3:Protein inferred from homology	2.29	0.9871	0.9989	0	1	1	1	1	1	1	910479	910479	910479
G0TWT5	TvY486_LIV26_0007385	532	importin alpha subunit	3:Protein inferred from homology	2.26	0.9999	0.9989	0	1	1	1	1	1	1	889411	889411	889411
G0TY59	TvY486_LIV26_0030275	444	proteasome regulatory ATPase subunit 5	3:Protein inferred from homology	2.25	0.9999	0.9979	0.00142248	1	1	1	1	1	1	2.75331e+06	2.75331e+06	2.75331e+06
F9WPI0	TvY486_LIV26_0078765	491	hypothetical protein_conserved	4:Protein predicted	2.24	0.9756	0.998	0.00142248	1	1	1	1	1	1	1.37506e+06	1.37506e+06	1.37506e+06
G0TZF8	TvY486_LIV26_0044020	314	methylthioadenosine phosphorylase	3:Protein inferred from homology	2.23	0.9989	0.9809	0.00508259	1	1	1	1	1	1	1.48304e+06	1.48304e+06	1.48304e+06
G0U0A9	TvY486_LIV26_0009170	537	mitochondrial import inner membrane translocase subunit TIM62	4:Protein predicted	2.23	0.9863	0.9989	0	1	1	1	1	1	1	918398	918398	918398
G0U2D8	TvY486_LIV26_0012870	405	Cytoskeleton-associated protein 41 kDa	4:Protein predicted	2.22	0.7564	0.9745	0.00753769	1	1	1	1	1	1	1.7022e+06	1.7022e+06	1.7022e+06
G0U7D4	TvY486_LIV26_0076420	774	flagellum transition zone component	4:Protein predicted	2.2	1	0.989	0.00389105	1	1	1	1	1	1	10920962	10920962	10920962
G0U4N3	TvY486_LIV26_0024040	782	intraflagellar transport protein 80	4:Protein predicted	2.17	1	0.999	0	1	1	1	1	1	1	2.23771e+06	2.23771e+06	2.23771e+06
G0TUB6	TvY486_LIV26_0006110	751	asparaginyl-tRNA synthetase	3:Protein inferred from homology	2.13	0.983	0.9986	0.00142248	1	1	1	1	1	1	1.26028e+06	1.26028e+06	1.26028e+06
G0TYK6	TvY486_LIV26_0020905	517	Basal body protein	4:Protein predicted	2.13	0.9861	0.9989	0	1	1	1	1	1	1	1.07769e+06	1.07769e+06	1.07769e+06
G0U0K9	TvY486_LIV26_0039835	1043	ubiquitin-activating enzyme E1	3:Protein inferred from homology	2.11	0.9797	0.9983	0.00142248	1	1	1	1	1	1	1.17383e+06	1.17383e+06	1.17383e+06
G0TVT3	TvY486_LIV26_0001720	340	eukaryotic translation initiation factor 2 beta subunit	3:Protein inferred from homology	2.06	0.8664	0.9876	0.00389105	1	1	1	1	1	1	2.42911e+06	2.42911e+06	2.42911e+06
F9WML9	TvY486_LIV26_0060455	440	VSG_P196_F26	4:Protein predicted	2.05	0.857	0.9866	0.00389105	1	0	1	2	0	2	19351140	0	19351140			tr|F9WN78|F9WN78_TRYVY
G0TVM1	TvY486_LIV26_0074740	697	eukaryotic translation initiation factor 3 subunit b	4:Protein predicted	2.01	0.9878	0.999	0	1	1	1	1	1	1	2.61151e+06	2.61151e+06	2.61151e+06
G0TWK4	TvY486_LIV26_0069525	654	aspartyl-tRNA synthetase	3:Protein inferred from homology	1.99	0.9394	0.9948	0.00274725	1	1	1	1	1	1	995668	995668	995668
G0TSM7	TvY486_LIV26_0033810	608	aminopeptidase P1_metallo-peptidase_Clan MG_Family M24	3:Protein inferred from homology	1.97	0.9404	0.9949	0.00274725	1	1	1	1	1	1	1.55105e+06	1.55105e+06	1.55105e+06
G0TVP4	TvY486_LIV26_0015120	407	mitochondrial DNA polymerase beta	3:Protein inferred from homology	1.97	0.8584	0.9868	0.00389105	1	1	1	1	1	1	1.81239e+06	1.81239e+06	1.81239e+06
G0TWI8	TvY486_LIV26_0069450	714	Rab-GTPase-TBC domain containing protein	4:Protein predicted	1.96	0.9999	0.999	0	1	1	1	1	1	1	0	0	0
G0U4C9	TvY486_LIV26_0024745	477	hypothetical protein_conserved	4:Protein predicted	1.89	0.8594	0.9869	0.00389105	1	1	1	1	1	1	8908521	8908521	8908521
G0UAS4	TvY486_LIV26_0021560	1073	leucyl-tRNA synthetase	3:Protein inferred from homology	1.86	0.9878	0.999	0	1	1	1	1	1	1	3033275	3033275	3033275
F9WRI9	TvY486_LIV26_0021820	538	Tripartite attachment complex protein 166	4:Protein predicted	1.86	0.8867	0.9897	0.00389105	1	1	1	1	1	1	19184476	19184476	19184476
F9WSA8	TvY486_LIV26_0048590	430	VSG_P7_F23	4:Protein predicted	1.86	0.9694	0.9974	0.00142248	1	1	1	1	1	1	2549886	2549886	2549886
G0TVB2	TvY486_LIV26_0010285	489	hypothetical protein_conserved	3:Protein inferred from homology	1.84	0.9472	0.9955	0.00274725	1	1	1	1	1	1	1.79083e+06	1.79083e+06	1.79083e+06
G0UBK4	TvY486_LIV26_0054540	657	EF-hand domain pair	4:Protein predicted	1.83	0.8111	0.9815	0.00508259	1	1	1	1	1	1	0	0	0
G0U6I7	TvY486_LIV26_0023345	1239	intraflagellar transport protein 122	4:Protein predicted	1.78	0.9503	0.9958	0.00274725	1	1	1	1	1	1	0	0	0
G0TW61	TvY486_LIV26_0002510	634	kinetoplastid-specific phospho-protein phosphatase	3:Protein inferred from homology	1.74	0.957	0.9964	0.00274725	1	1	1	1	1	1	590851	590851	590851
F9WKZ8	TvY486_LIV26_0018245	518	paraflagellar rod component	4:Protein predicted	1.74	0.911	0.9921	0.00389105	1	0	1	1	0	1	1.06019e+06	0	1.06019e+06			tr|F9WMJ4|F9WMJ4_TRYVY
G0U579	TvY486_LIV26_0071570	639	Flagellum attachment zone protein 6	4:Protein predicted	1.72	0.8821	0.9893	0.00389105	1	1	1	1	1	1	0	0	0
G0TTT4	TvY486_LIV26_0007005	826	ER membrane protein complex subunit 1	3:Protein inferred from homology	1.69	0.9878	0.999	0	1	1	1	1	1	1	1.00876e+06	1.00876e+06	1.00876e+06
F9WUM7	TvY486_LIV26_0065010	539	hypothetical protein_conserved	4:Protein predicted	1.67	0.8435	0.9852	0.00389105	1	1	1	1	1	1	2.61001e+06	2.61001e+06	2.61001e+06
G0TXD0	TvY486_LIV26_0008440	960	importin-alpha re-exporter protein_cellular apoptosis susceptibility protein	3:Protein inferred from homology	1.67	0.9878	0.999	0	1	1	1	1	1	1	516429	516429	516429
G0UAV5	TvY486_LIV26_0021365	598	mannose-specific lectin	4:Protein predicted	1.67	1	0.9985	0.00142248	1	1	1	2	2	2	2.98592e+06	2.98592e+06	2.98592e+06
G0UBR3	TvY486_LIV26_0053960	718	hypothetical protein_unique	4:Protein predicted	1.67	0.9836	0.9987	0.00142248	1	1	1	1	1	1	12474597	12474597	12474597
G0UAJ5	TvY486_LIV26_0064700	630	ribosome assembly protein RRB1	4:Protein predicted	1.59	0.9147	0.9925	0.00389105	1	1	1	1	1	1	2.38288e+06	2.38288e+06	2.38288e+06
G0TT61	TvY486_LIV26_0031925	639	carnitine O-palmitoyltransferase II	3:Protein inferred from homology	1.56	0.741	0.9724	0.00753769	1	1	1	1	1	1	855934	855934	855934
G0U226	TvY486_LIV26_0029175	454	Beat-regulation protein	4:Protein predicted	1.54	0.9325	0.9942	0.00274725	1	1	1	1	1	1	1.25018e+06	1.25018e+06	1.25018e+06
G0U9B3	TvY486_LIV26_0045715	993	nucleoporin NUP109	4:Protein predicted	1.51	0.963	0.9969	0.00142248	1	1	1	1	1	1	2.37092e+06	2.37092e+06	2.37092e+06
G0U7P5	TvY486_LIV26_0077180	1322	hypothetical protein_unique	4:Protein predicted	1.51	0.987	0.9989	0	1	1	1	1	1	1	774914	774914	774914
G0U5G2	TvY486_LIV26_0072760	672	atp-binding cassette sub-family e member 1	4:Protein predicted	1.49	0.9874	0.999	0	1	1	1	1	1	1	2622548	2622548	2622548
G0U3T2	TvY486_LIV26_0010415	539	deubiquitinating enzyme MINDY	3:Protein inferred from homology	1.48	0.8117	0.9815	0.00508259	1	1	1	1	1	1	0	0	0
G0U4T2	TvY486_LIV26_0023740	682	signal recognition particle protein	3:Protein inferred from homology	1.47	0.8164	0.9821	0.00508259	1	1	1	1	1	1	469139	469139	469139
G0TW92	TvY486_LIV26_0031620	960	alanyl-tRNA synthetase	3:Protein inferred from homology	1.46	0.9545	0.9961	0.00274725	1	1	1	1	1	1	931539	931539	931539
G0TZU1	TvY486_LIV26_0026270	824	Pyrophosphate-energized vacuolar membrane proton pump 1	3:Protein inferred from homology	1.46	0.963	0.9969	0.00142248	1	1	1	1	1	1	0	0	0
G0U258	TvY486_LIV26_0020550	623	glutaminyl-tRNA synthetase	3:Protein inferred from homology	1.44	0.9779	0.9982	0.00142248	1	1	1	1	1	1	1.37575e+06	1.37575e+06	1.37575e+06
G0U8T9	TvY486_LIV26_0046800	909	Tudor domain protein 1	4:Protein predicted	1.43	0.9789	0.9983	0.00142248	1	1	1	1	1	1	1.78992e+06	1.78992e+06	1.78992e+06
F9WSV3	TvY486_LIV26_0041175	703	hypothetical protein_unique	4:Protein predicted	1.42	0.9167	0.9927	0.00389105	1	1	1	1	1	1	7874972	7874972	7874972
G0U089	TvY486_LIV26_0009310	573	ATP-dependent RNA helicase DBP2B	3:Protein inferred from homology	1.4	0.9998	0.9973	0.00142248	1	1	1	1	1	1	1321728	1321728	1321728
G0UAL7	TvY486_LIV26_0021825	716	kinesin-13 5	3:Protein inferred from homology	1.4	0.974	0.9978	0.00142248	1	1	1	1	1	1	0	0	0
G0U9C1	TvY486_LIV26_0045660	645	outer dynein arm docking complex protein 2	4:Protein predicted	1.4	0.8955	0.9906	0.00389105	1	1	1	1	1	1	1.14824e+06	1.14824e+06	1.14824e+06
G0U6Z5	TvY486_LIV26_0022160	879	nucleoporin NUP96	3:Protein inferred from homology	1.37	0.9615	0.9968	0.00142248	1	1	1	1	1	1	944063	944063	944063
G0UAY1	TvY486_LIV26_0021260	690	hypothetical protein_conserved	4:Protein predicted	1.3	0.9993	0.9934	0.00389105	1	1	1	1	1	1	9119587	9119587	9119587
G0TSX0	TvY486_LIV26_0032875	566	Putative intraflagellar transport protein C3	3:Protein inferred from homology	1.24	0.8165	0.9821	0.00508259	1	1	1	1	1	1	1.05751e+06	1.05751e+06	1.05751e+06
G0TSY2	TvY486_LIV26_0032815	1505	Present in the outer mitochondrial membrane proteome 24	4:Protein predicted	1.2	0.8428	0.9851	0.00389105	1	1	1	1	1	1	0	0	0
G0U419	TvY486_LIV26_0025350	935	WD40 repeat-containing protein	4:Protein predicted	1.18	0.7532	0.9741	0.00753769	1	1	1	2	2	2	0	0	0
G0TZI0	TvY486_LIV26_0044150	933	ATP-dependent DEAD/H RNA helicase	4:Protein predicted	1.07	0.9873	0.999	0	1	1	1	1	1	1	8951762	8951762	8951762
G0U3T4	TvY486_LIV26_0010405	1044	calcium motive p-type ATPase	4:Protein predicted	1.05	0.9876	0.999	0	1	1	1	1	1	1	2.60656e+06	2.60656e+06	2.60656e+06
G0UCD8	TvY486_LIV26_0052520	976	proteasome regulatory non-ATP-ase subunit 2	3:Protein inferred from homology	1.02	0.9539	0.9961	0.00274725	1	1	1	1	1	1	1.60953e+06	1.60953e+06	1.60953e+06
G0U9W8	TvY486_LIV26_0066900	1436	nucleoporin NUP158	3:Protein inferred from homology	0.97	0.9878	0.999	0	1	1	1	1	1	1	1.24301e+06	1.24301e+06	1.24301e+06
G0U159	TvY486_LIV26_0070775	2855	Flagellar Member 3	4:Protein predicted	0.91	0.9878	0.999	0	1	1	1	1	1	1	818477	818477	818477
G0UBR2	TvY486_LIV26_0053965	996	hypothetical protein_conserved	4:Protein predicted	0.8	0.9419	0.995	0.00274725	1	1	1	1	1	1	3.84733e+06	3.84733e+06	3.84733e+06
G0U5E2	TvY486_LIV26_0072600	2621	Centrin arm-associated protein 1	4:Protein predicted	0.76	0.9874	0.999	0	1	1	1	1	1	1	2.19222e+06	2.19222e+06	2.19222e+06
G0TSS4	TvY486_LIV26_0033080	2147	ATP-dependent DEAD/H RNA helicase	4:Protein predicted	0.75	0.9867	0.9989	0	1	1	1	1	1	1	1363898	1363898	1363898
G0U5E8	TvY486_LIV26_0072695	2033	CCR4-NOT_Transcription complex subunit 1	4:Protein predicted	0.74	0.9878	0.999	0	1	1	1	1	1	1	2.06648e+06	2.06648e+06	2.06648e+06
G0TS55	TvY486_LIV26_0079115	2137	Present in the outer mitochondrial membrane proteome 22-1	4:Protein predicted	0.51	0.706	0.9673	0.00993789	1	1	1	1	1	1	2.10688e+06	2.10688e+06	2.10688e+06
